# Experiences are encoded by brainwide reprogramming of synaptome architecture

**DOI:** 10.64898/2025.12.12.693919

**Authors:** Hanan Woods, Ülkü Günar, Sarah Catherine Gillard, Beverley Notman, Kunhao Yuan, Digin Dominic, Emily Robson, Gabor Varga, Noboru H. Komiyama, Zhen Qiu, Frank Sengpiel, Seth G.N. Grant

**Author notes:** Equal contribution (Ülkü Günar, Sarah Catherine Gillard).

## Abstract

Synaptome architecture describes the spatiotemporal distribution of highly diverse excitatory synapses throughout the brain. Whether and how this architecture is impacted by experience is key to understanding its role in learning and memory. We found that environmental enrichment and monocular visual deprivation drive large-scale, type-and subtype-specific reorganisation of excitatory synapses in more than one hundred brain regions. Each experience modifies distinct subsets of synapses, with patterns aligned with protein turnover rates and connectome architecture. These reorganisations occur during development and adulthood, revealing a conserved mechanism of synaptome plasticity across the lifespan. Our findings support a population-selection model in which experience drives adaptation by selectively modifying synapse varieties, generating a distributed trace of past experiences. Our results also point to synaptome architecture as a shared framework integrating experience, lifespan changes, sleep, genetic variation and disease.

## Supplementary_Data for "Experiences are encoded by brainwide reprogramming of synaptome architecture"

### Sheet: Fig.1B-1C Effect size
Cohen's d effect size comparing total synapse density, synapse type density, and synapse subtype density between developmental EE and SC groups across 100 brain subregions.
FIG. 1B-1C
	Subtype 1	Subtype 2	Subtype 3	Subtype 4	Subtype 5	Subtype 6	Subtype 7	Subtype 8	Subtype 9	Subtype 10	Subtype 11	Subtype 12	Subtype 13	Subtype 14	Subtype 15	Subtype 16	Subtype 17	Subtype 18	Subtype 19	Subtype 20	Subtype 21	Subtype 22	Subtype 23	Subtype 24	Subtype 25	Subtype 26	Subtype 27	Subtype 28	Subtype 29	Subtype 30	Subtype 31	Subtype 32	Subtype 33	Subtype 34	Subtype 35	Subtype 36	Subtype 37	Type 1	Type 2	Type 3	Total
RSPd1	0.168558	-0.612609	-0.682389	-0.635232	-0.706564	0.212758	0.116839	-0.00774873	-0.0174096	-0.473462	-0.390765	-0.046169	-0.226288	0.0655593	-0.0999626	-0.104544	-0.148225	-0.117289	-0.143567	-0.342874	0.0692775	0.0213668	0.00183901	-0.0178011	0.0888981	0.120689	-0.0386389	0.115832	0.0777177	-0.195598	0.208973	0.321108	-0.222008	-0.315663	-0.209197	-0.0129695	-0.25285	-0.29142	-0.117867	-0.121653	-0.426303
RSPd23	0.191309	-0.522316	-0.575279	-0.512386	-0.548025	0.243914	0.136617	0.13667	0.0498627	-0.356174	-0.49696	-0.02593	-0.12231	-0.0426853	-0.0454221	-0.0905452	-0.157996	-0.0743436	-0.0817944	-0.228139	0.0936451	0.0966596	0.0855232	0.10331	0.106648	0.116176	-0.0294335	0.1536	0.155957	-0.100284	0.245689	0.0822419	-0.118159	-0.276089	-0.161319	0.0848321	-0.244052	-0.139387	-0.0915614	-0.0457936	-0.238685
RSPd5	0.12057	-0.459198	-0.564106	-0.454041	-0.540887	0.178622	0.0172574	0.059734	0.0856497	-0.395592	-0.349878	0.0870582	0.159381	0.224762	0.0211503	0.00569119	-0.00416437	0.135208	0.118784	-0.213213	-0.00167157	0.0702731	0.0849368	0.177333	0.317686	0.164078	-0.0155196	0.0478488	0.117581	-0.120296	0.0940203	0.126127	-0.0147859	-0.273604	-0.133896	0.0737311	-0.0952549	-0.135467	0.0446507	-0.023212	-0.149325
RSPd6a	-0.0481663	-0.822656	-0.801291	-0.532622	-0.652842	0.0394393	-0.158291	-0.131265	-0.0634601	-0.638091	-0.928134	0.217428	0.210314	0.105931	0.171334	0.154038	0.0332249	0.0478283	-0.189791	-0.0783875	-0.0129002	-0.0262195	0.022107	0.033053	0.159019	0.076676	-0.0826232	0.28135	0.163725	-0.182114	-0.053299	0.161108	-0.22191	-0.159001	0.0591017	0.232402	-0.104009	-0.349434	0.164127	0.0101748	-0.236326
RSPd6b	-0.18518	-0.932911	-0.882103	-0.615323	-0.824423	-0.0720857	-0.232128	-0.318633	-0.172532	-0.704836	-1.09689	0.0466568	0.186909	0.046317	0.180491	0.00518791	-0.0248432	0.154523	-0.234149	-0.194182	-0.091181	-0.175695	-0.086821	-0.118603	-0.0934675	0.00643222	-0.167716	0.270833	0.00961612	-0.487124	-0.0934971	0.36847	-0.169947	-0.186353	0.00532221	0.0788852	-0.191999	-0.469099	0.0551414	-0.102229	-0.363579
VIS1	0.412792	-0.0979094	-0.753522	-0.514703	-0.733492	0.474289	0.435897	0.444793	0.354997	-0.102465	-0.0504811	0.0414875	-0.133228	0.163055	-0.0222285	-0.0070264	-0.0583848	0.133544	0.118195	-0.470864	0.263679	0.50794	0.360736	0.213638	0.472941	0.379398	0.27106	0.275711	0.256934	0.271967	0.336561	0.324492	0.324023	-0.0979453	-0.213314	0.168949	-0.101049	0.0977073	-0.0159866	0.0631622	0.209547
VIS23	0.344971	-0.309235	-0.755739	-0.403008	-0.762782	0.378311	0.311462	0.369872	0.256981	-0.144594	-0.108777	0.0407401	-0.125127	0.148002	-0.0136757	0.000142119	-0.108117	0.137763	0.0763416	-0.29465	0.374931	0.542154	0.478943	0.388802	0.500629	0.474045	0.20384	0.438421	0.480719	0.289574	0.35075	0.27003	0.340082	-0.101805	-0.16104	0.306958	-0.0353523	-0.0773367	-0.0223818	0.151844	0.0251798
VIS4	0.309599	-0.253973	-0.746914	-0.567296	-0.787909	0.341306	0.299719	0.293529	0.221448	-0.145946	-0.0589363	0.0747908	-0.0203963	0.135708	0.0294721	0.0319298	-0.0579591	0.142613	0.0228649	-0.208771	0.304937	0.387396	0.376016	0.290698	0.415602	0.339266	0.0955415	0.412555	0.350263	0.105175	0.274218	0.12904	0.175679	-0.0943197	-0.099564	0.245364	0.0174547	-0.0632765	0.0236834	0.101102	0.045284
VIS5	0.369559	-0.43695	-0.82385	-0.709116	-0.914688	0.418333	0.347642	0.349778	0.295741	-0.163003	-0.127693	-0.112064	-0.0998597	-0.0640235	-0.171568	-0.186454	-0.195813	-0.00188209	0.000177795	-0.364147	0.145686	0.265106	0.261252	0.149055	0.27925	0.136485	0.102797	0.284013	0.121351	-0.0214921	0.392667	0.0375831	-0.0596819	-0.281009	-0.266328	0.0144457	-0.109337	0.012824	-0.161359	-0.0611397	-0.216977
VIS6a	0.361505	-0.841175	-1.02472	-1.14979	-1.17848	0.441293	0.307651	0.313662	0.285853	-0.460933	-0.454386	-0.167829	-0.145791	-0.0985879	-0.218461	-0.29907	-0.270956	-0.0861033	-0.0269061	-0.478713	-0.0147134	0.18475	0.0852858	-0.0182198	0.176119	-0.0244536	0.131787	0.189566	-0.0751499	-0.0583434	0.464886	0.0535042	-0.195943	-0.545788	-0.37112	-0.113374	-0.173045	-0.0800325	-0.243983	-0.177902	-0.548313
VIS6b	0.300347	-0.974096	-1.00508	-1.17807	-1.14374	0.395595	0.217817	0.235744	0.247242	-0.606712	-0.548961	-0.252183	-0.113484	-0.157149	-0.299256	-0.343079	-0.304133	-0.157745	-0.0953062	-0.576569	-0.209431	0.0185124	-0.102352	-0.244081	0.0845062	-0.127255	-0.030943	-0.00312201	-0.192279	-0.207543	0.349823	0.105357	-0.329883	-0.692386	-0.45213	-0.27221	-0.31531	-0.0978854	-0.290754	-0.328376	-0.629121
PTLp1	0.689818	-0.204808	-0.794766	-0.288844	-0.867207	0.693014	0.702753	0.686169	0.600314	0.0484511	-0.328632	-0.2359	-0.366317	-0.318487	-0.285934	-0.296129	-0.367309	-0.228087	-0.0394847	-0.665799	-0.0535058	0.64967	0.158694	-0.157485	0.240909	0.0966542	0.352269	0.167733	0.0631106	-0.027422	0.627395	0.135275	0.0492384	-0.452726	-0.564854	-0.205065	-0.251956	0.311301	-0.303993	-0.210424	-0.121582
PTLp23	0.668358	-0.315614	-0.770431	-0.218349	-0.866097	0.698779	0.653439	0.65307	0.534467	0.0922331	-0.0416271	-0.279856	-0.419847	-0.197959	-0.382302	-0.354422	-0.439726	-0.290024	-0.128679	-0.62872	0.152018	0.626024	0.364347	0.0249765	0.297317	0.131433	0.274804	0.352022	0.208384	0.0375017	0.698845	-0.173032	0.0997446	-0.51802	-0.564744	-0.0724196	-0.246009	0.174733	-0.369727	-0.192534	-0.379934
PTLp4	0.573211	-0.267427	-0.880245	-0.21031	-0.94474	0.615258	0.622701	0.589246	0.456855	0.0674119	-0.205044	-0.207334	-0.306199	-0.19857	-0.330703	-0.285524	-0.362673	-0.169054	-0.111141	-0.468589	0.0802721	0.556632	0.27226	0.0708378	0.182078	0.0946633	0.203393	0.247291	0.186671	0.00657911	0.634545	-0.115808	0.102648	-0.374787	-0.443052	-0.0830259	-0.124151	0.154798	-0.292019	-0.159557	-0.276818
PTLp5	0.541168	-0.385075	-0.93051	-0.480846	-1.03748	0.591564	0.564674	0.55217	0.491459	-0.0144432	-0.528355	-0.293262	-0.299769	-0.33965	-0.353597	-0.360575	-0.343791	-0.238917	-0.106346	-0.580092	-0.053017	0.42341	0.0486425	0.0180854	0.0943856	-0.08144	0.175339	0.127493	-0.0326355	-0.0481836	0.580723	-0.167448	-0.129355	-0.4558	-0.453244	-0.189935	-0.207455	0.188974	-0.341151	-0.266679	-0.37874
PTLp6a	0.505425	-0.644225	-0.99287	-0.950464	-1.19028	0.521159	0.512233	0.435201	0.423935	-0.272916	-0.327484	-0.330458	-0.233634	-0.230207	-0.310571	-0.389234	-0.386201	-0.179702	-0.0489926	-0.589714	-0.239936	0.191684	-0.053484	-0.199141	-0.0626861	-0.156376	0.00979074	0.0450854	-0.235291	-0.351485	0.555789	-0.0653359	-0.388795	-0.565805	-0.46892	-0.26086	-0.38495	0.106181	-0.353539	-0.343214	-0.555066
PTLp6b	0.484558	-0.636144	-0.87342	-0.909783	-1.12749	0.539059	0.565486	0.434625	0.426159	-0.21676	-0.207604	-0.346717	-0.125882	-0.21813	-0.297546	-0.364978	-0.361709	-0.212882	0.0787864	-0.5738	-0.341447	0.0984049	-0.0791485	-0.3012	0.0889041	-0.119229	0.00707347	-0.102279	-0.291201	-0.570742	0.439529	-0.0692841	-0.372496	-0.592444	-0.480961	-0.355728	-0.490747	0.186291	-0.329389	-0.367591	-0.394639
SS1	0.307636	-0.381457	-0.693176	-0.372241	-0.706861	0.333946	0.278291	0.312661	0.22997	-0.0620811	-0.0615954	-0.0819391	-0.0932441	-0.000761582	-0.0957551	-0.098083	-0.127581	-0.0471311	0.144164	-0.274406	0.10552	0.349837	0.182606	0.0957602	0.20933	0.212594	0.218606	0.16897	0.115303	0.0233563	0.271866	0.160483	0.0377597	-0.198504	-0.19833	0.0570084	-0.0209906	0.0316833	-0.097827	-0.0256028	-0.0789964
SS23	0.376136	-0.41345	-0.761848	-0.186305	-0.816	0.398578	0.35677	0.350055	0.265665	0.0123603	-0.137768	-0.126316	-0.0887221	-0.080381	-0.154894	-0.13375	-0.18815	-0.0673914	0.0643878	-0.286177	0.117446	0.38621	0.19447	0.117183	0.188974	0.19305	0.123186	0.264085	0.163701	-0.00795249	0.398464	0.0945678	0.00329139	-0.246554	-0.241002	0.0702693	-0.0756376	0.0186338	-0.135621	-0.0579103	-0.224437
SS4	0.381997	-0.515443	-1.03647	-0.42187	-1.07902	0.410993	0.378606	0.355155	0.297023	-0.0456406	-0.404489	-0.183204	-0.128698	-0.182859	-0.194147	-0.180491	-0.260773	-0.105068	0.0148022	-0.324152	0.0557619	0.293413	0.0973468	0.0640974	0.147848	0.140695	0.0605685	0.190301	0.101325	-0.0253155	0.40465	0.0801149	-0.0567373	-0.298451	-0.293855	0.021424	-0.108004	0.0123136	-0.186411	-0.0982395	-0.353274
SS5	0.331519	-0.577338	-1.09175	-0.892484	-1.09168	0.366266	0.328857	0.289685	0.309033	-0.17648	-0.712932	-0.22664	-0.0432728	-0.131094	-0.207643	-0.212762	-0.232612	-0.14641	-0.0347908	-0.406035	-0.0926513	0.134941	-0.0261092	-0.047352	0.0578782	0.0324568	-0.0159797	0.0608817	-0.0655897	-0.128927	0.325865	0.0395854	-0.167801	-0.332755	-0.326175	-0.106307	-0.194318	-0.0191178	-0.196445	-0.18906	-0.506253
SS6a	0.310939	-0.630568	-0.949744	-0.974756	-1.01096	0.362161	0.287385	0.224451	0.271496	-0.356262	-0.471521	-0.286273	-0.0784065	-0.228622	-0.267976	-0.304882	-0.312372	-0.19211	-0.109342	-0.443543	-0.148493	-0.0471591	-0.081125	-0.132943	-0.0399334	-0.0540622	-0.107238	0.0056568	-0.129731	-0.187399	0.347433	-0.0304113	-0.300562	-0.426597	-0.39261	-0.195026	-0.305079	-0.0367086	-0.269865	-0.249726	-0.581816
SS6b	0.246463	-0.807326	-0.938836	-1.05046	-1.01351	0.316694	0.118453	0.134808	0.220143	-0.603799	-0.73634	-0.33363	-0.0976296	-0.227495	-0.294896	-0.3491	-0.358993	-0.213042	-0.0902064	-0.508439	-0.213343	-0.134018	-0.145322	-0.219352	-0.0663198	-0.0851184	-0.138242	-0.0524682	-0.16411	-0.284437	0.301123	-0.00250614	-0.354095	-0.548649	-0.462639	-0.247407	-0.397878	-0.100081	-0.309746	-0.30069	-0.592215
MO1	0.136177	-0.434534	-0.363659	0.0701838	-0.355121	0.178148	0.0651472	0.225064	0.0803841	0.0378449	0.190592	0.127201	-0.0423212	0.208523	0.0668682	0.0783317	0.00752621	0.168668	0.0897896	0.0879827	0.426312	0.412912	0.456998	0.453421	0.476699	0.377828	0.223291	0.50918	0.502246	0.289002	0.258115	0.283199	0.353184	0.00304044	0.0900001	0.406716	0.256666	0.00640384	0.0616796	0.27977	0.467293
MO23	0.147385	-0.525216	-0.674696	-0.0478444	-0.612047	0.183657	0.0879263	0.205636	0.080608	-0.013805	-0.0873915	0.0771785	-0.0201909	0.144937	0.0313054	0.0343984	-0.0570676	0.0900746	0.0183394	0.0300364	0.376029	0.419941	0.400583	0.390455	0.448543	0.417658	0.144702	0.514723	0.466487	0.298364	0.222983	0.24836	0.302696	-0.0469797	0.0276437	0.403392	0.189619	-0.082856	0.0195938	0.201675	0.174321
MO5	0.18712	-0.866024	-1.13949	-0.591354	-1.06407	0.240093	0.117331	0.216437	0.114423	-0.187421	-0.180259	-0.0428518	-0.0189448	0.0524819	-0.102644	-0.11129	-0.116532	0.033986	0.002885	-0.162138	0.197092	0.220998	0.246929	0.201007	0.27656	0.163998	0.0689305	0.404078	0.259738	0.118885	0.302754	0.114393	0.0423931	-0.208793	-0.136677	0.172732	0.0514305	-0.131776	-0.0852482	0.0460699	-0.252096
MO6a	0.157246	-0.919659	-0.99266	-0.936738	-0.968689	0.224971	0.0189972	0.183236	0.067442	-0.467458	-0.627983	-0.100512	-0.0613806	0.0256448	-0.156803	-0.175113	-0.202018	-0.0205892	-0.0809847	-0.224768	0.10062	0.0506158	0.107442	0.0796846	0.20682	0.0359966	-0.0324422	0.288935	0.137526	-0.00789654	0.38559	0.0494893	-0.105039	-0.35193	-0.242043	0.0332561	-0.0889417	-0.198011	-0.145726	-0.0348178	-0.409059
MO6b	0.092944	-1.11675	-0.99022	-1.17745	-1.03242	0.157352	-0.101093	0.0364052	-0.0101684	-0.895115	-0.627086	-0.164516	-0.0942408	-0.107631	-0.190136	-0.204295	-0.296528	-0.127028	-0.0859641	-0.337226	0.0441782	0.0232758	0.0932125	-0.0332588	0.187944	0.00239382	-0.0364242	0.20358	0.0917061	-0.11471	0.448821	0.0789302	-0.216045	-0.473518	-0.352272	-0.0555012	-0.190656	-0.283185	-0.191161	-0.0806049	-0.471044
FRP1	-0.161024	-0.472119	-0.389782	-0.0458164	-0.250245	-0.136103	-0.229277	-0.00937416	-0.166733	-0.181117	0.141235	0.358892	0.119981	0.307892	0.274282	0.237995	0.210426	0.321226	0.315601	0.271153	0.495854	0.367769	0.540731	0.568898	0.688161	0.533386	0.188741	0.674774	0.655035	0.543872	0.047884	0.450431	0.438242	0.204886	0.345158	0.643779	0.45717	-0.24165	0.247281	0.457656	0.409813
FRP23	-0.153615	-0.464756	-0.393634	-0.0973865	-0.306539	-0.129307	-0.208227	-0.0607998	-0.191109	-0.194261	-0.127177	0.328087	0.202122	0.324514	0.240957	0.26308	0.196899	0.352082	0.257486	0.322345	0.566373	0.361776	0.53256	0.651028	0.668766	0.679227	0.150922	0.68042	0.718398	0.542404	0.046273	0.418605	0.47242	0.173572	0.297071	0.725697	0.475309	-0.261727	0.257192	0.467532	0.481212
ORB1	0.0588958	-0.323463	-0.408222	-0.0282542	-0.380024	0.0990531	-0.0115039	0.224218	0.0251624	-0.0170722	0.304339	-0.00287986	-0.185549	-0.088902	-0.0895313	-0.100046	-0.169121	-0.0559417	0.106558	-0.0218028	0.471486	0.471956	0.528912	0.413022	0.476245	0.371049	0.259678	0.520124	0.528684	0.329577	0.294532	0.131162	0.307473	-0.117731	-0.0810352	0.365278	0.197601	-0.0516264	-0.108837	0.23411	0.0830733
ORB23	0.0676498	-0.343909	-0.504447	-0.127984	-0.459525	0.11453	0.00886498	0.186828	0.00667455	-0.0755379	0.0622365	0.0033349	-0.0498615	-0.0103771	-0.0575148	-0.050865	-0.123377	-0.00898643	0.147949	-0.0548516	0.361825	0.370827	0.40846	0.326135	0.392384	0.301191	0.185552	0.457336	0.439546	0.201837	0.262897	0.266874	0.226159	-0.102311	-0.0668419	0.336146	0.112676	-0.0821969	-0.0540442	0.164283	0.0132421
ORB5	0.136907	-0.641589	-0.745296	-0.484161	-0.687314	0.179725	0.0757696	0.23441	0.0711022	-0.180439	-0.0583947	-0.125235	-0.0451614	-0.0409319	-0.148081	-0.160777	-0.200381	-0.0553162	0.0348154	-0.232815	0.213194	0.242206	0.277757	0.160138	0.309652	0.174511	0.106506	0.331007	0.269006	0.0610813	0.322609	0.204009	0.000518333	-0.27998	-0.176949	0.133419	-0.00762051	-0.0770231	-0.142179	0.0264032	-0.205738
ORB6a	0.163083	-0.651046	-0.772928	-0.702859	-0.725385	0.205552	0.0911908	0.237105	0.12456	-0.289281	-0.273752	-0.177824	-0.0484909	-0.106959	-0.22801	-0.222426	-0.255885	-0.140991	-0.0372295	-0.322157	0.00045552	0.0137843	0.0983517	0.000165392	0.14665	-0.0446455	-0.0535079	0.19098	0.0759114	-0.0870091	0.377397	0.0326766	-0.193096	-0.409403	-0.288921	-0.0726142	-0.139896	-0.0693669	-0.195101	-0.112669	-0.357692
ORB6b	0.178514	-0.756944	-0.811131	-0.882667	-0.806743	0.230561	0.00581347	0.217879	0.0882255	-0.573112	-0.308543	-0.159539	-0.0832231	-0.120811	-0.222551	-0.210182	-0.285392	-0.129048	-0.01275	-0.377873	-0.00409612	0.0091104	0.11528	0.0234698	0.201604	-0.050711	-0.0446818	0.143055	0.0196387	-0.101377	0.455038	0.0607856	-0.172175	-0.468448	-0.380345	-0.119927	-0.189737	-0.127211	-0.193833	-0.106439	-0.298387
AON1	0.314117	-0.738399	-0.711177	-0.523626	-0.637959	0.357435	0.235139	0.344191	0.282288	-0.316448	-0.0144351	-0.164205	-0.346107	-0.193588	-0.209547	-0.325237	-0.240042	-0.180042	0.0195183	-0.506192	0.0714728	0.3452	0.157196	0.137103	0.331361	-0.104584	0.29489	0.293401	-0.0113273	0.255341	0.339046	0.00161485	-0.00809021	-0.598473	-0.359396	-0.149463	0.0194291	0.126187	-0.276898	-0.11072	-0.184135
AON2	0.323404	-0.424249	-0.426769	-0.326881	-0.388953	0.345458	0.27475	0.33337	0.320218	-0.0365766	0.114382	-0.193575	-0.22371	-0.168668	-0.23003	-0.277812	-0.224136	-0.184174	0.173014	-0.308537	0.416274	0.446285	0.474011	0.522334	0.530693	0.0151701	0.338687	0.453072	0.23893	0.294155	0.345223	-0.103995	0.134349	-0.441827	-0.242089	-0.0104023	0.210446	0.170287	-0.24889	0.123384	-0.0124973
PIR1	0.177835	-0.58347	-0.558991	-0.48015	-0.559601	0.231174	0.115979	0.0555374	0.147827	-0.233566	-0.348417	-0.320854	-0.311169	-0.27052	-0.404141	-0.419379	-0.422182	-0.289384	-0.125348	-0.521891	-0.24069	-0.10465	-0.190962	-0.235911	-0.0294852	-0.191447	0.0752699	0.0412764	-0.238935	-0.170229	0.190052	0.129185	-0.324032	-0.588806	-0.375065	-0.273007	-0.387241	-0.0360909	-0.394616	-0.396224	-0.503309
PIR2	0.218226	-0.634709	-0.589283	-0.479888	-0.586141	0.274514	0.182956	0.0954909	0.239248	-0.261149	-0.4827	-0.40402	-0.149299	-0.350375	-0.451914	-0.448521	-0.421148	-0.37883	-0.168423	-0.536146	-0.232695	-0.0121005	-0.197995	-0.213503	-0.121968	-0.273448	0.0924773	0.0977099	-0.284206	-0.188323	0.217825	-0.00469799	-0.326942	-0.609134	-0.402095	-0.29573	-0.359205	-0.0103711	-0.394905	-0.42506	-0.48754
PIR3	0.112693	-0.7716	-0.675058	-0.407205	-0.606514	0.133245	-0.0305896	0.0892252	0.212345	-0.239214	-0.109535	-0.0254762	0.210361	-0.0564177	-0.0309931	-0.0515449	0.000570869	-0.0285095	0.107636	-0.456754	0.129822	0.304118	0.184573	-0.0529462	0.290636	0.00337485	0.346124	0.149187	-0.053939	0.302747	0.112367	0.0575058	0.0716055	-0.51495	-0.252412	-0.0596767	0.105161	-0.0951755	0.000777762	-0.0863876	-0.0890281
DGpo	-0.156494	-0.298931	-0.230664	-0.278811	-0.261713	-0.265333	0.342017	-0.211732	0.312232	-0.309239	-0.111896	-0.295158	-0.487383	-0.402342	-0.290867	-0.289024	-0.498694	-0.383189	-0.604559	-0.385779	-0.528286	-0.416298	-0.541925	-0.521386	-0.350606	-0.382202	-0.406809	-0.359297	-0.350328	-0.412539	-0.301672	-0.305651	-0.379888	-0.39508	-0.366801	-0.374068	-0.540792	-0.0471168	-0.403052	-0.53022	-0.524894
DGsg	-0.586625	-0.314762	-0.13158	-0.592348	-0.315615	-0.471392	-0.235908	-1.31906	-0.583138	-0.770277	-1.43175	0.223397	-0.0957651	-0.00263688	0.248874	0.332103	-0.05017	0.0114684	-0.722245	-0.120297	-0.880817	-0.992387	-0.916937	-1.10596	-0.727393	-0.646428	-0.824029	-0.572671	-0.602965	-0.997583	-0.0832174	0.0238037	-0.761316	-0.0415523	-0.0703974	-0.557718	-0.778503	-0.770348	0.116649	-0.818094	-0.754734
DGmo	-0.161232	-0.182047	-0.229424	-0.696438	-0.410838	-0.0621311	-0.0399061	-0.885205	-0.323704	-0.878928	-1.52997	0.424141	0.282959	0.170784	0.579762	0.584653	0.308636	0.219809	-0.174553	-0.137924	-0.42369	-0.462921	-0.473616	-0.667111	-0.308029	-0.398281	-0.263434	-0.355676	-0.41276	-0.693987	0.119116	0.30393	-0.412487	0.0966527	-0.0419199	-0.352994	-0.404886	-0.44535	0.4402	-0.39467	-0.311203
CA3so	0.418804	-0.548413	0.104394	0.535409	-0.00686119	0.401813	0.232548	0.152622	0.158586	0.340937	-0.248759	-0.179783	-0.113134	-0.196539	-0.19132	-0.194534	-0.225575	-0.151325	-0.138053	0.112334	-0.328902	-0.488289	-0.355345	-0.306529	-0.475692	-0.193447	-0.479644	-0.282772	-0.29459	-0.461199	-0.348648	0.0859336	-0.402481	-0.0404335	0.0603286	-0.205763	-0.274523	0.293047	-0.190689	-0.336857	-0.257426
CA3sp	0.418059	-0.785205	-0.358306	-0.0823255	-0.437568	0.403295	0.233245	0.118191	0.136126	-0.38956	-0.498277	-0.414288	-0.107841	-0.55191	-0.417311	-0.436409	-0.51363	-0.444976	-0.36715	-0.0986509	-0.557318	-0.655011	-0.539189	-0.453511	-0.672355	-0.345888	-0.502231	-0.44074	-0.435166	-0.679901	-0.343899	-0.0441969	-0.590447	-0.211443	-0.112406	-0.352096	-0.558887	0.0905196	-0.402606	-0.53942	-0.592497
CA3slu	0.281972	-0.53315	-0.266451	0.0796869	-0.246747	0.195026	0.342509	-0.23359	0.19906	-0.15139	-0.294526	-0.436678	-0.128566	-0.290175	-0.416542	-0.417413	-0.388803	-0.293171	-0.274365	-0.0839454	-0.57681	-0.600858	-0.595414	-0.55503	-0.741067	-0.303195	-0.360142	-0.552538	-0.477427	-0.48874	-0.648125	-0.0821531	-0.496079	-0.198835	-0.0947761	-0.366775	-0.427539	0.117764	-0.373739	-0.515869	-0.540173
CA3sr	0.335286	-0.784959	-0.0521574	0.41343	-0.123847	0.410798	0.0497069	0.12661	-0.0046925	0.10289	-0.22903	-0.222704	-0.346947	-0.134609	-0.268419	-0.251546	-0.319452	-0.161354	-0.188067	0.120648	-0.236444	-0.469344	-0.305254	-0.218405	-0.439235	-0.135713	-0.51986	-0.245311	-0.187421	-0.425707	-0.0518361	0.105197	-0.393069	-0.215518	0.0645854	-0.137235	-0.237258	0.107756	-0.270366	-0.293043	-0.316786
CA3slm	0.233107	-1.08692	-0.359433	0.0639496	-0.325817	0.422382	0.118583	0.0569656	0.0305827	-0.191304	-0.310656	-0.182964	-0.255262	-0.0838207	-0.132811	-0.153598	-0.232016	-0.0935521	-0.129341	-0.0288816	-0.171397	-0.361883	-0.220846	-0.172148	-0.225756	-0.16068	-0.273746	-0.148989	-0.205582	-0.404237	0.0721168	0.151561	-0.284524	-0.403357	-0.04668	-0.151069	-0.171812	0.103861	-0.181896	-0.235696	-0.237896
CA2so	-0.298889	0.0517849	0.0557187	-0.206281	-0.0281187	-0.241878	0.00064517	-0.566787	-0.220544	-0.168706	-0.469993	0.0450589	0.345678	-0.161995	0.600833	0.396253	0.0670771	-0.171058	-0.204296	-0.134967	-0.429877	-0.375624	-0.335569	-0.222219	-0.00301391	-0.232221	-0.381875	-0.140363	-0.248368	-0.386938	0.00284471	0.0575576	-0.28399	-0.119602	0.0476779	-0.158105	-0.326438	-0.336218	0.2597	-0.31456	-0.266617
CA2sp	-0.291815	-0.190898	-0.139623	-0.335269	-0.260213	-0.224607	0.00364929	-0.553881	-0.163178	-0.448077	-0.431657	-0.181387	0.401516	-0.372804	0.294298	0.11643	-0.156563	-0.318953	-0.476701	-0.162269	-0.760957	-0.663881	-0.678745	-0.590082	-0.44717	-0.421888	-0.684594	-0.428737	-0.595701	-0.459497	-0.261458	-0.0303491	-0.577449	-0.00731441	0.0350614	-0.379952	-0.599917	-0.361975	0.0802348	-0.642858	-0.556689
CA2sr	-0.0676736	0.0121881	0.287777	0.0502713	0.209511	-0.0398788	0.0142768	-0.545593	-0.0591537	0.0756247	-0.227925	-0.0625121	0.180968	-0.0791892	0.00627621	0.083635	-0.04184	-0.180565	-0.442093	0.0943282	-0.568103	-0.634406	-0.470998	-0.403821	-0.638221	-0.299099	-0.52379	-0.316836	-0.419017	-0.403498	-0.232258	0.0825562	-0.363553	0.102703	0.117303	-0.264001	-0.311366	-0.0563009	0.0250816	-0.437835	-0.393853
CA2slm	-0.0825522	-0.0763429	0.0582031	-0.170551	0.0525527	0.0853825	-0.0160471	-0.440792	-0.0825429	-0.150648	-0.370164	-0.2122	-0.0442577	-0.128912	-0.0898749	-0.0666762	-0.186541	-0.197102	-0.278332	-0.137094	-0.353286	-0.448123	-0.371803	-0.491748	-0.339902	-0.21512	-0.386939	-0.355914	-0.319075	-0.521926	-0.00511514	0.0196312	-0.428899	-0.118808	-0.067363	-0.252037	-0.474302	-0.110297	-0.128361	-0.423683	-0.463709
CA1so	0.279655	-0.00429879	0.00481967	-0.249219	-0.101233	0.322498	0.26414	0.0933297	0.203734	-0.0821158	-0.291953	-0.189257	0.119482	-0.125844	-0.123958	-0.120489	-0.101976	-0.156587	-0.0612437	-0.207489	-0.271383	-0.336888	-0.294302	-0.247854	-0.211592	-0.228334	-0.134897	-0.260713	-0.323864	-0.323755	0.0521996	-0.0615505	-0.328795	-0.0520127	-0.130321	-0.274397	-0.25059	0.224047	-0.113356	-0.278001	-0.205535
CA1sp	0.18279	-0.0419278	0.0418861	-0.172196	-0.0450807	0.217581	0.17447	-0.0370526	0.13154	-0.106181	-0.413886	-0.263906	0.360322	-0.175179	-0.171776	-0.160665	-0.176774	-0.206596	-0.187977	-0.202381	-0.436464	-0.581888	-0.47161	-0.414922	-0.431546	-0.329068	-0.371138	-0.387794	-0.451966	-0.441596	-0.121326	-0.146951	-0.45679	-0.0542855	-0.128292	-0.338263	-0.358481	0.128238	-0.125644	-0.4223	-0.476486
CA1sr	0.0980384	-0.00999614	0.113543	-0.0711505	0.0564085	0.129978	0.117357	-0.0846963	0.0801039	0.0153056	-0.314502	-0.166131	0.107456	-0.10922	-0.0789414	-0.0893038	-0.0850996	-0.135561	-0.131227	-0.0768837	-0.252953	-0.457615	-0.364986	-0.225011	-0.32012	-0.24093	-0.22967	-0.293219	-0.349609	-0.306004	-0.0799943	-0.174457	-0.350187	-0.0134686	-0.0491352	-0.240131	-0.190884	0.0773317	-0.0846826	-0.265394	-0.289424
CA1slm	0.160432	-0.174915	-0.320085	-0.549814	-0.340801	0.205966	0.230894	-0.253561	0.110528	-0.491533	-0.711574	-0.203079	-0.0242447	-0.165236	-0.147938	-0.144643	-0.143507	-0.169209	-0.210489	-0.297206	-0.483949	-0.503124	-0.540511	-0.469054	-0.467209	-0.331308	-0.252202	-0.493307	-0.522847	-0.529306	-0.133783	-0.0507031	-0.514752	-0.130415	-0.163245	-0.450229	-0.437914	-0.0286726	-0.14712	-0.461488	-0.690706
SUB	0.277394	-0.640113	-0.118417	0.109597	-0.169112	0.290184	0.215837	0.145733	0.259185	0.283378	-0.274054	-0.338	0.0574891	-0.139872	-0.296101	-0.311454	-0.224434	-0.147307	0.237499	-0.206162	-0.0788291	0.0441033	0.049671	0.0634351	0.108554	0.0392158	0.0183146	-0.165068	-0.134666	-0.310728	0.166294	0.195688	-0.187766	-0.370978	-0.257154	-0.134905	-0.169244	0.122922	-0.263951	-0.157115	-0.203879
POST	-0.17166	-0.815483	-0.666303	-0.553118	-0.615569	-0.0987813	-0.420294	-0.105599	-0.0848952	-0.6335	-0.438727	0.267666	0.325143	0.380815	0.242833	0.246392	0.227551	0.254776	0.198464	0.0726191	0.259491	0.186919	0.263169	0.308349	0.387969	0.301904	0.14345	0.362387	0.321593	0.229173	0.110445	0.404568	0.155375	0.0220541	0.0963155	0.285944	0.258512	-0.556792	0.263782	0.226059	-0.254442
CLA	0.388652	-0.235747	-0.612964	-0.467057	-0.577098	0.434895	0.354816	0.321168	0.382546	0.0551607	-0.595693	-0.568054	-0.251589	-0.480268	-0.542929	-0.615941	-0.524294	-0.41551	-0.438752	-0.562359	-0.421957	-0.314558	-0.390453	-0.39541	-0.309876	-0.439641	-0.146319	-0.186737	-0.381483	-0.332343	0.312516	-0.373856	-0.527336	-0.570238	-0.486651	-0.495243	-0.547305	0.242004	-0.548731	-0.506124	-0.707798
EPd	0.293466	-0.636924	-0.656309	-0.516165	-0.644931	0.329852	0.104834	0.207051	0.350622	-0.289276	-0.183512	-0.138119	-0.142423	-0.147195	-0.190769	-0.235231	-0.198356	-0.150022	-0.147052	-0.476376	-0.0832499	0.0813986	-0.0135651	-0.128983	0.0918149	-0.183061	0.108092	0.140456	-0.166247	0.00914182	0.293296	-0.140838	-0.0756929	-0.520567	-0.328825	-0.195253	-0.139745	0.0803388	-0.201266	-0.202983	-0.214558
CP	0.357811	-0.747039	-1.26311	-1.4236	-1.29875	0.442729	0.256444	0.254821	0.0821235	-0.992376	-0.835878	-0.111311	-0.173121	-0.157658	-0.191148	-0.164988	-0.260036	-0.166615	-0.0945711	-0.374377	-0.0507501	0.042128	0.0114521	-0.149105	0.00438967	-0.172816	0.0367032	0.103403	-0.0945867	-0.265402	0.682364	-0.0579483	-0.298725	-0.33336	-0.399184	-0.207992	-0.247049	-0.081509	-0.171564	-0.16145	-0.463411
ACB	0.31015	-0.703391	-0.885184	-0.856271	-0.894682	0.407714	0.233479	0.20877	0.0882309	-0.873624	-0.658093	-0.216815	-0.208737	-0.186961	-0.249463	-0.250264	-0.314112	-0.212693	-0.133287	-0.433081	-0.0549764	-0.0342566	-0.0231078	-0.119694	0.0572995	-0.0993772	-0.0200535	0.0620061	-0.0935651	-0.277864	0.414159	-0.0505736	-0.277069	-0.410459	-0.376492	-0.166096	-0.259377	-0.0506271	-0.250634	-0.177869	-0.36576
sAMY	0.0474056	-0.120213	-0.119088	-0.086272	-0.0990437	0.0598245	-0.0503509	-0.0122574	0.232994	0.00133158	0.114337	0.0100073	0.190874	0.0904485	0.123124	0.0912836	0.0968126	0.0610371	0.298223	-0.162054	0.0445749	0.133673	0.11583	0.15106	0.107894	0.236971	0.159009	-0.0959737	0.0176698	0.054317	-0.0173017	0.12787	0.171784	-0.145126	-0.127583	0.0194677	0.169031	0.0154698	0.0932551	0.0474954	0.0572528
OT1	0.189183	-0.369307	-0.528741	-0.492812	-0.601641	0.238933	0.1694	0.0843654	0.124787	-0.229421	-0.038834	-0.336498	-0.271912	-0.211901	-0.366917	-0.338681	-0.377424	-0.262153	-0.241563	-0.330305	-0.250107	-0.309884	-0.224259	-0.293744	-0.159784	-0.116043	-0.199225	-0.172999	-0.186279	-0.290797	0.137309	0.0746503	-0.314397	-0.330637	-0.277651	-0.200411	-0.38342	0.00276671	-0.343021	-0.302813	-0.489276
OT2	0.174349	-0.349438	-0.468652	-0.416239	-0.521831	0.22018	0.118546	0.0667364	0.119216	-0.328053	-0.289624	-0.261131	-0.176779	-0.124495	-0.269986	-0.238588	-0.299552	-0.185192	-0.249791	-0.359456	-0.177678	-0.234585	-0.155004	-0.211403	-0.0863998	-0.0489616	-0.22191	-0.0539099	-0.131304	-0.306934	0.102696	0.144119	-0.241969	-0.355518	-0.248851	-0.0908725	-0.37192	0.00594251	-0.248892	-0.254727	-0.343611
OT3	0.0975437	-0.504185	-0.620311	-0.632211	-0.713368	0.16268	0.0543456	-0.0251741	0.046476	-0.47992	-0.275108	-0.168849	-0.133937	-0.0971836	-0.146669	-0.146015	-0.250166	-0.144369	-0.179045	-0.394101	-0.178858	-0.167091	-0.0919205	-0.241488	-0.0232367	0.0471468	-0.142904	0.000480193	-0.0963782	-0.303135	0.0795896	0.100452	-0.240052	-0.381555	-0.214506	-0.0751508	-0.362617	-0.11227	-0.165076	-0.239588	-0.373661
isl	0.18786	-0.15344	-0.172029	-0.0972052	-0.151699	0.220397	-0.0315092	0.185873	0.217314	0.190952	-0.0164533	-0.283732	-0.133752	-0.190589	-0.302326	-0.354938	-0.257947	-0.256158	-0.237055	-0.335295	-0.387806	-0.340175	-0.427092	-0.288084	-0.378827	-0.287004	-0.28222	-0.31236	-0.351177	-0.452442	0.0648633	-0.0204687	-0.268826	-0.468932	-0.327941	-0.310869	-0.272456	0.108061	-0.302294	-0.400919	-0.328757
GPe	0.0811038	-0.527375	-0.423202	-0.469341	-0.494115	0.13896	-0.0399414	-0.198762	0.126193	-0.416549	-0.275886	0.0950315	0.186531	-0.0779213	0.0874377	0.147146	0.054584	0.137694	0.0374943	-0.224802	0.0211186	0.00143822	0.0305853	-0.00359919	0.0860347	-0.0681496	0.0204539	0.0192722	-0.0261378	-0.0553703	0.126795	0.00101889	0.0134716	-0.167109	-0.268118	-0.0653702	-0.0208128	-0.119175	0.128152	-0.0114298	-0.0428423
PALv	0.0883464	-0.45983	-0.430597	-0.404931	-0.470081	0.183742	-0.159997	-0.0215718	0.303412	-0.424863	-0.195235	-0.11594	0.0720317	-0.0766226	-0.0554455	-0.0834455	-0.0827596	-0.0816393	-0.0808083	-0.430972	-0.125145	-0.119577	-0.0745257	-0.0348553	-0.0224899	-0.030685	-0.078161	-0.0587567	-0.108219	-0.0626559	0.0182439	-0.0594248	-0.0422205	-0.432289	-0.308471	-0.151812	-0.0732366	-0.0808103	-0.059149	-0.183204	-0.180332
PO	-0.635292	-0.266995	-0.161382	-0.322847	-0.245128	-0.483194	-0.421397	-0.570059	-0.50892	-0.438047	-0.848376	-0.294063	-0.471809	-0.462467	-0.49936	-0.375435	-0.757359	-0.493281	-0.549899	-0.248363	-0.601224	-0.596373	-0.615069	-0.670401	-0.504325	-0.529308	-0.446137	0.283338	-0.368966	-0.830319	0.304418	-0.107969	-0.837863	-0.181947	-0.201841	-0.428877	-0.959102	-0.639355	-0.454735	-0.661714	-0.670654
MG	-0.258477	-0.838297	-0.513454	-0.589897	-0.525148	-0.172273	-0.60251	-0.361633	-0.163607	-1.00536	-0.708522	0.245928	0.022597	-0.0507705	0.190621	0.212616	0.0410566	-0.109044	-0.383569	-0.336187	-0.120639	-0.135008	-0.0642251	-0.397399	0.219174	-0.235511	-0.30633	0.480207	-0.0942757	-0.353038	0.206017	0.210887	-0.384589	-0.433217	-0.178606	-0.135706	-0.478851	-0.597841	0.183373	-0.195593	-0.307098
VPM	-0.507278	0.0115107	0.0179667	-0.202361	-0.104429	-0.486731	-0.462028	-0.466659	-0.789473	-0.256356	-0.711425	0.0616627	-0.340576	-0.378778	0.0307328	-0.0376633	-0.368736	-0.410423	-0.597033	-0.0490439	-0.386281	-0.51419	-0.451595	-0.454591	-0.331507	-0.51802	-0.419253	0.333396	-0.307794	-0.735693	0.395559	-0.162147	-0.676682	0.0356868	-0.0183061	-0.396144	-0.809959	-0.493641	-0.11226	-0.490257	-0.466486
VPL	-0.669128	-0.602358	-0.273349	-0.342778	-0.321211	-0.643366	-0.590706	-0.58698	-0.991692	-0.437461	-0.908045	-0.0954894	-0.454436	-0.457589	-0.139109	-0.206174	-0.583963	-0.497625	-0.62538	-0.41232	-0.640005	-0.651188	-0.60554	-0.74648	-0.468958	-0.563318	-0.512802	0.268495	-0.423617	-0.871966	0.364962	-0.144658	-0.868218	-0.368835	-0.33066	-0.486326	-1.15803	-0.683102	-0.294582	-0.710223	-0.692635
SPFp	0.111146	-0.421917	-0.328227	-0.38835	-0.427018	0.156746	-0.158427	0.0711902	0.195421	-0.493012	-0.163077	-0.11544	0.222206	-0.115668	-0.0553693	-0.0437026	-0.211395	-0.211271	-0.126671	-0.27669	-0.0258316	-0.0558005	-0.104919	-0.14873	0.099633	-0.0710142	-0.0468666	0.0790828	-0.0473111	-0.100854	0.0962463	-0.00152006	-0.191932	-0.364057	-0.272588	-0.143811	-0.251319	-0.0546908	-0.0416094	-0.130598	-0.120814
PP	0.0536923	-0.222347	-0.0939055	-0.112328	-0.154525	0.062425	0.00985309	0.0763131	0.169723	-0.334534	-0.151955	0.0976936	0.366025	-0.0432393	0.13252	0.288884	0.234674	-0.377963	0.217999	0.00630494	0.276838	0.187106	0.172948	0.156291	0.364057	0.320763	0.216463	0.241122	0.144062	0.06008	0.111823	0.244228	0.0459003	-0.111392	0.0304307	0.136944	0.277578	0.012252	0.251074	0.169872	0.152071
RT	0.105042	-0.594092	-0.463099	-0.517824	-0.567583	0.145459	-0.427126	-0.145241	0.129738	-0.63281	-0.944296	-0.45477	-0.396618	-0.585442	-0.556975	-0.572287	-0.731602	-0.644732	-0.592472	-0.501435	-0.734341	-0.857727	-0.800366	-0.801457	-0.827476	-0.719495	-0.605608	-0.357144	-0.600619	-0.689178	-0.401597	-0.175278	-0.905046	-0.480392	-0.458655	-0.698586	-0.659019	-0.137308	-0.565276	-0.776257	-0.917209
LD	-0.101582	-0.230197	-0.126822	-0.242273	-0.182749	-0.0088977	-0.228087	-0.289585	-0.0646964	-0.299205	-0.673227	-0.170713	-0.294419	-0.275024	-0.216101	-0.221315	-0.446074	-0.424971	-0.428722	-0.232899	-0.0905562	-0.297599	-0.173786	-0.0446995	-0.0730217	-0.457848	-0.273974	0.507084	-0.134091	-0.440587	0.415655	-0.197034	-0.50434	-0.235255	-0.175918	-0.318929	-0.48499	-0.24686	-0.274375	-0.282948	-0.300327
LP	-0.43901	-0.485657	-0.328321	-0.411053	-0.390439	-0.262995	-0.375414	-0.671601	-0.454521	-0.548957	-0.637392	-0.02085	-0.331738	-0.427553	-0.0688173	-0.156738	-0.504008	-0.472577	-0.456536	-0.298414	-0.092005	-0.211406	-0.10081	-0.0616645	0.034868	-0.460314	-0.350664	0.5475	-0.230094	-0.534691	0.436962	-0.121662	-0.708272	-0.226902	-0.257198	-0.409004	-0.863096	-0.769836	-0.224188	-0.33958	-0.501167
STN	-0.337081	-0.38404	-0.437356	-0.488825	-0.419806	-0.382639	-0.522904	-0.28808	0.116158	-0.564219	-0.103503	-0.287499	-0.0733736	-0.174348	-0.10467	-0.224673	-0.195717	-0.140513	-0.223233	-0.468699	-0.729802	-0.563902	-0.540183	-0.636098	-0.483235	-0.362291	-0.499809	-0.491391	-0.381641	-0.474891	-0.190799	-0.297031	-0.493381	-0.45267	-0.415241	-0.407762	-0.446259	-0.569218	-0.208514	-0.62083	-0.628115
ZI	-0.0245012	-0.438557	-0.387803	-0.409081	-0.395258	-0.011542	-0.308975	-0.316133	0.201376	-0.525498	-0.303308	-0.46403	-0.107441	-0.444891	-0.346159	-0.388657	-0.45283	-0.53838	-0.290695	-0.369729	-0.518719	-0.486895	-0.50633	-0.447001	-0.490311	-0.508687	-0.251399	-0.370697	-0.45943	-0.473326	-0.206938	-0.276332	-0.531597	-0.347766	-0.370995	-0.530457	-0.388023	-0.282786	-0.38297	-0.488491	-0.609554
SNc	-0.242851	-0.265144	-0.270709	-0.292851	-0.272264	-0.217723	-0.219195	-0.28218	-0.0402812	-0.405751	-0.119516	-0.0434067	0.0586205	-0.224735	0.0552742	0.02672	-0.0187367	-0.31802	0.0285523	-0.260914	-0.227632	-0.198108	-0.193415	-0.17928	-0.107362	-0.0322767	-0.0659572	-0.132527	-0.159871	-0.198353	-0.197241	-0.0229854	-0.176827	-0.311918	-0.286889	-0.149848	-0.073805	-0.291053	0.0156335	-0.219936	-0.278028
SNr	-0.177474	-0.131436	0.0238446	-0.0416069	-0.0538623	-0.2305	-0.284309	-0.438182	-0.410218	-0.197633	0.0312492	0.0425756	0.348311	-0.169436	0.195518	0.217337	0.0145495	0.101213	0.188974	-0.153732	0.0361278	-0.0146092	0.151889	0.0820621	0.0764493	0.0403465	-0.0306577	0.0317137	0.011321	-0.350781	0.189046	0.0423387	-0.206294	-0.19856	-0.210185	-0.0234458	-0.0586439	-0.269086	0.196598	0.0236157	-0.120782
MB	-0.00239467	-0.432754	-0.251132	-0.278119	-0.308913	0.0534194	-0.180621	-0.0291368	0.140704	-0.433821	-0.05245	-0.095015	0.156128	0.0970354	0.00809912	-0.0137523	0.0011867	-0.121181	0.123726	-0.147665	-0.0613691	-0.0269781	0.00625694	-0.0218545	0.0354738	0.148796	-0.0441022	-0.0802753	-0.0326992	-0.131736	-0.0527276	0.0166471	-0.0346399	-0.182431	-0.115985	-0.0615041	0.0382325	-0.150988	-0.000520543	-0.0763878	-0.156066
P	-0.16535	-0.271913	-0.215506	-0.143927	-0.215024	-0.139202	-0.445905	-0.0727743	-0.0502816	-0.197163	-0.28259	-0.0137295	0.0993856	-0.19033	0.0105776	0.0278976	-0.0395408	-0.0698301	-0.072417	-0.300866	-0.343343	-0.418242	-0.312553	-0.301078	-0.187973	0.0406221	-0.432765	-0.210278	-0.136725	-0.276543	-0.538271	-0.0400848	-0.211262	-0.292666	-0.238472	-0.136026	-0.176129	-0.287799	0.0236104	-0.359386	-0.403492
MY	-0.229209	-0.474289	-0.24807	0.0453354	-0.17492	-0.213772	-0.544234	0.0598071	-0.162829	-0.0593208	-0.262092	0.116501	0.126792	0.208751	0.158943	0.109568	0.105243	0.0992095	-0.197137	-0.241519	-0.31615	-0.328646	-0.281542	-0.197869	-0.155083	0.054395	-0.464215	-0.0322869	-0.0445355	-0.171965	-0.576648	0.0252378	-0.136261	-0.24941	0.118005	0.0373237	-0.0875538	-0.331518	0.121379	-0.302453	-0.408644
CENT3gr	0.0857889	-0.74885	-0.475759	-0.149346	-0.46886	0.206694	-0.193177	0.242965	0.000278109	-0.435508	-0.21371	0.0473666	0.121916	0.122759	0.0837286	0.0779535	0.0498409	0.117289	0.102884	-0.0875456	0.279346	0.18669	0.249243	0.175679	0.177433	0.293866	0.0968976	0.256047	0.236734	0.0410791	0.0882017	0.337686	0.1458	-0.158371	-0.0469779	0.168773	0.138478	-0.117719	0.0836409	0.13221	0.00452345
CENT3mo	-0.199841	-0.765917	-0.442619	-0.463815	-0.472707	-0.144205	-0.443032	-0.145252	-0.398006	-0.668077	-0.452205	-0.133855	-0.0513832	-0.117975	-0.0441209	-0.0784516	-0.122985	-0.0878875	0.0624668	-0.138275	5.99458e-05	-0.0476777	0.115013	0.0790195	0.0322473	0.183759	-0.0621218	0.107749	0.100286	-0.101235	0.189565	0.162184	-0.143579	-0.194291	-0.0619332	0.0127304	0.0188852	-0.447714	-0.0864788	-0.00442738	-0.445343
CUL45gr	0.13317	-0.761218	-0.590808	0.0238145	-0.578512	0.203766	-0.251953	0.321893	0.023355	-0.319588	-0.285807	0.1657	0.23185	0.299679	0.166953	0.161256	0.129271	0.216562	0.302799	-0.0790753	0.33352	0.339301	0.403245	0.301136	0.329206	0.39628	-0.00877794	0.450407	0.409448	0.285009	0.0207988	0.347941	0.231648	-0.124785	0.0547731	0.291411	0.29903	-0.0953221	0.178143	0.224398	0.230695
CUL45mo	-0.41358	-1.06558	-0.820495	-0.997681	-0.830924	-0.399973	-0.738912	-0.380623	-0.652902	-1.10001	-0.944568	-0.0579214	0.222917	-0.0965656	-0.0554618	-0.0335563	-0.0183725	-0.0410324	0.0333174	-0.265837	-0.317363	-0.299454	-0.209176	-0.27213	-0.225213	0.0685811	-0.200675	-0.115806	-0.124964	-0.275215	-0.159666	0.250179	-0.473445	-0.293252	-0.139818	-0.152737	-0.199212	-0.902499	0.00582619	-0.252852	-1.02084
SIMgr	0.174497	-0.675451	-0.641396	0.0207634	-0.61027	0.242307	0.00406343	0.281714	0.126614	-0.228215	-0.0919029	-0.0875373	0.0252858	0.0356527	-0.041366	-0.0920288	-0.044064	0.0106444	-0.199892	-0.292509	-0.0844014	-0.241649	-0.107329	-0.0781825	-0.0985131	-0.0355273	-0.365265	0.0874305	0.0190939	-0.228259	-0.0824544	0.135606	-0.253748	-0.29616	-0.107868	-0.00863853	-0.173073	-0.0403607	-0.0473756	-0.199586	-0.212909
SIMmo	-0.391941	-1.03247	-0.831356	-0.93075	-0.798907	-0.384692	-0.710352	-0.333967	-0.612597	-1.05168	-1.02012	-0.185448	-0.150636	-0.257871	-0.171666	-0.233398	-0.224397	-0.241477	-0.202308	-0.253928	-0.486657	-0.495226	-0.360527	-0.318497	-0.349689	-0.100214	-0.397362	-0.207191	-0.260059	-0.455163	-0.360889	0.0454327	-0.62473	-0.233041	-0.164491	-0.225218	-0.294196	-0.868665	-0.211767	-0.361691	-0.971979
ANcr1gr	-0.0333987	-0.662283	-0.56601	-0.0902312	-0.483999	-0.00533072	-0.260873	0.131281	-0.0617222	-0.266635	-0.17144	0.0942604	0.0654748	0.21834	0.0197088	-0.00905833	0.0333404	0.199854	0.200897	-0.255846	0.113249	0.0894664	-0.0356522	0.282244	0.117582	0.14665	-0.0722093	0.347491	0.109912	0.1461	-0.153278	0.223749	-0.00643451	-0.332636	-0.0127482	0.174755	0.0927641	-0.233464	0.0398733	0.00249803	-0.154109
ANcr1mo	-0.167377	-0.701167	-0.553724	-0.374865	-0.465786	-0.11998	-0.325012	-0.126589	-0.306614	-0.559347	-0.260343	-0.108231	-0.0238336	-0.0448132	-0.0914335	-0.088788	-0.126229	0.0197874	0.183881	-0.147698	-0.0130193	-0.0843592	-0.167551	0.088451	-0.0250558	0.143832	-0.0152051	-0.0670351	-0.0142592	-0.27234	-0.0386644	0.257787	-0.16896	-0.248987	-0.04945	0.0611958	-0.0349444	-0.428365	-0.0844325	-0.0741338	-0.42746
ANcr2gr	-0.103112	-0.425087	-0.38173	0.020499	-0.276558	-0.0634266	-0.14078	0.0657735	-0.0927994	-0.141094	0.0803662	0.0838242	0.237267	0.174923	0.131212	0.134478	0.175917	0.270361	0.162473	-0.0786883	0.362268	0.302585	0.189711	0.402947	0.327361	0.273826	0.02358	0.3408	0.227639	0.203336	-0.189481	0.432065	0.250008	-0.0548901	0.178265	0.259009	0.241593	-0.175387	0.17354	0.194351	0.0776447
ANcr2mo	-0.331708	-0.624086	-0.448146	-0.395047	-0.409991	-0.320496	-0.439467	-0.178401	-0.330093	-0.534348	-0.63182	0.0492997	0.550251	0.00963877	0.249073	0.142181	0.371692	0.389827	0.287753	-0.0790021	0.0343025	-0.0172286	-0.0552149	0.166161	0.0948149	0.262525	0.10933	0.0191587	-0.025515	0.116592	-0.342711	0.458293	-0.0711503	-0.117707	0.105199	0.117071	0.144507	-0.551046	0.276013	-0.00395116	-0.416899
PRMgr	-0.274951	-0.470177	-0.47877	-0.161241	-0.410777	-0.189487	-0.313117	-0.00237938	-0.206873	-0.279762	-0.378577	0.216537	0.408751	0.44971	0.389097	0.302206	0.296939	0.369888	0.23915	-0.021821	0.285571	0.292809	0.328079	0.314623	0.34178	0.308105	0.231284	0.49314	0.300792	0.325703	-0.351657	0.594896	0.333324	0.0597491	0.227723	0.418452	0.261708	-0.35673	0.341119	0.267047	0.12262
PRMmo	-0.535317	-0.776394	-0.547375	-0.609956	-0.494127	-0.512919	-0.651548	-0.371884	-0.643777	-0.785184	-0.674971	0.0180537	0.171366	-0.0553105	0.157473	0.0541393	0.018817	0.147889	0.175755	-0.0208318	-0.109833	-0.2114	-0.0512075	0.023343	0.0779907	0.216821	-0.0180101	0.156836	0.0109947	-0.20372	-0.401801	0.566493	-0.20001	-0.0621593	0.0949522	0.247499	0.0704687	-0.828905	0.0808499	-0.0233391	-0.739639
COPYgr	-0.211952	-0.570806	-0.47592	-0.162525	-0.46522	-0.169551	-0.221353	0.0532778	-0.16205	-0.399933	-0.153179	0.62481	0.466239	0.722021	0.542636	0.597651	0.418509	0.659083	0.528055	0.224805	0.791245	1.03651	0.84348	0.672963	0.800597	0.619831	0.40742	0.942913	0.886383	0.812747	0.124031	0.704527	0.846068	0.06849	0.379861	0.734697	0.761006	-0.323616	0.539587	0.734491	0.587205
COPYmo	-0.184014	-0.745666	-0.385394	-0.202265	-0.318165	-0.0944476	-0.29284	0.0536531	-0.316683	-0.522152	-0.374745	0.223556	0.0337895	0.30154	0.160962	0.151168	0.100816	0.237446	0.097335	-0.00548537	0.256706	0.342732	0.209679	0.177185	0.274727	0.201929	0.0184787	0.405787	0.35383	0.120177	0.0335618	0.636924	0.205854	-0.11935	0.137737	0.335045	0.237757	-0.361045	0.140181	0.21043	-0.216384
IP	0.258359	-0.445175	-0.305903	-0.0495116	-0.232638	0.370764	-0.0549491	0.435034	0.318026	-0.0141905	0.240298	0.193807	0.466378	0.46472	0.201459	0.141139	0.0301833	0.10269	0.108866	-0.246086	0.0608493	0.116145	0.179568	0.226381	0.194557	0.279408	-0.173206	0.275294	0.195234	0.0948251	0.0782444	0.22853	0.151451	-0.382166	-0.134028	0.141884	0.0538437	0.221313	0.211462	0.0592734	0.219234

### Sheet: Fig.1F-1G Effect Size
Cohen's d effect size comparing total synapse density, synapse type density, and synapse subtype density between adult EE and SC groups across 100 brain subregions.
FIG. 1F-1G
	Subtype 1	Subtype 2	Subtype 3	Subtype 4	Subtype 5	Subtype 6	Subtype 7	Subtype 8	Subtype 9	Subtype 10	Subtype 11	Subtype 12	Subtype 13	Subtype 14	Subtype 15	Subtype 16	Subtype 17	Subtype 18	Subtype 19	Subtype 20	Subtype 21	Subtype 22	Subtype 23	Subtype 24	Subtype 25	Subtype 26	Subtype 27	Subtype 28	Subtype 29	Subtype 30	Subtype 31	Subtype 32	Subtype 33	Subtype 34	Subtype 35	Subtype 36	Subtype 37	Type 1	Type 2	Type 3	Total
RSPd1	0.378914	-0.412712	-0.477509	-0.38483	-0.538729	0.442955	0.367538	0.164788	0.183436	-0.332649	0.211157	0.0349574	-0.175998	-0.333124	-0.0525264	0.0179141	-0.16713	-0.30541	0.117392	-0.318086	0.246844	0.306755	0.276829	0.0756781	0.424743	-0.0459513	0.30649	0.352239	0.109409	-0.0614958	0.701925	-0.301401	0.0995596	-0.337411	-0.400492	-0.0578446	0.00931485
RSPd23	0.235027	-0.772192	-0.657221	-0.667496	-0.743021	0.279643	0.185776	0.106195	0.0605078	-0.716282	-0.436432	0.00796273	-0.226516	-0.366622	-0.140391	-0.0512683	-0.189968	-0.301137	0.111119	-0.276298	0.161305	0.31468	0.236327	0.0878591	0.356367	-0.0920005	0.205123	0.28947	0.153074	-0.0505338	0.580921	-0.250426	0.0324412	-0.338137	-0.371257	-0.0749706	-0.0243521
RSPd5	0.170436	-1.02704	-0.703962	-0.732075	-0.788049	0.216014	0.0937711	-0.0276041	0.0667181	-0.730597	-0.781428	-0.037836	-0.184404	-0.00243764	-0.0991353	-0.0214344	-0.147468	-0.262155	0.11143	-0.307772	0.0948009	0.260454	0.125851	0.0108075	0.269476	-0.173911	0.136334	0.159559	0.0501854	-0.0899818	0.553344	-0.153801	-0.0184284	-0.402744	-0.350286	-0.123672	-0.0322658
RSPd6a	0.30698	-0.743803	-0.562712	-0.716387	-0.538509	0.244553	0.133983	-0.0104127	0.136386	-0.464986	-0.681561	-0.000108284	-0.335723	-0.0466042	-0.082281	0.0740061	-0.066139	-0.0164258	-0.22378	-0.302099	0.00470127	-0.0536051	0.0562568	-0.349187	0.124451	-0.208357	-0.0837753	0.170327	0.00168409	-0.0101634	0.44802	-0.28545	-0.0934678	-0.381734	-0.159822	-0.143289	-0.184802
RSPd6b	0.26556	-0.425561	-0.399371	-0.355307	-0.368323	0.249791	0.221468	0.273088	0.159541	-0.32363	0.539754	0.207251	-0.0926985	-0.0856197	0.223368	0.348809	0.174943	0.0713649	0.00367444	-0.125006	0.292357	0.078809	0.272939	-0.0226216	0.459522	-0.024249	0.180257	0.363646	0.149336	0.503011	0.494649	-0.0941724	0.299626	0.00800623	-0.00133691	0.129422	0.108522
VIS1	0.251176	-0.615919	-0.525693	-0.564673	-0.609522	0.260816	0.239902	0.0684886	0.0285469	-0.37298	-0.721975	0.00981492	-0.192046	-0.140012	-0.0552547	-0.0394716	-0.131651	-0.212567	0.107964	-0.349923	0.029325	0.255954	0.0941027	-0.120826	0.168589	-0.110863	0.117156	0.356327	0.123009	-0.0358414	0.490727	-0.0798616	-0.000765874	-0.333873	-0.357476	-0.0741506	-0.0415731
VIS23	0.26858	-0.418969	-0.434864	-0.385551	-0.484733	0.260019	0.282069	0.140985	0.0984822	-0.251782	-0.457947	0.0302573	-0.158213	-0.215188	-0.0600819	-0.0282485	-0.144759	-0.221288	0.0789113	-0.287041	0.046695	0.274423	0.11592	-0.0870268	0.138758	-0.0421195	0.100459	0.319681	0.131813	-0.103546	0.439624	-0.0784825	-0.00790622	-0.262494	-0.329588	-0.0458033	-0.0435249
VIS4	0.21985	-0.424379	-0.438664	-0.486617	-0.452899	0.233097	0.24454	0.072102	0.0884919	-0.329843	-0.251856	-0.00861462	-0.171744	-0.3187	-0.0667842	-0.026383	-0.17859	-0.216144	-0.0538852	-0.255958	0.0239003	0.18148	0.0925526	-0.0694089	0.132201	-0.10186	0.00755761	0.232298	0.0800738	-0.101412	0.394599	-0.129958	-0.0326991	-0.232385	-0.275727	-0.107893	-0.104388
VIS5	0.158199	-0.659724	-0.434764	-0.476217	-0.426168	0.192344	0.130902	0.069926	0.0440465	-0.40079	-0.82642	0.0528532	-0.156261	-0.25801	-0.0206415	0.0313722	-0.125779	-0.211134	-0.0498073	-0.224044	0.0570335	0.159536	0.116145	-0.0287013	0.251787	-0.0407427	0.00413692	0.327782	0.0953619	-0.0183699	0.343689	-0.113714	-0.0154228	-0.206295	-0.210832	-0.0302685	-0.0489838
VIS6a	0.11343	-0.562679	-0.369418	-0.411986	-0.364148	0.162083	0.0237461	0.0891527	0.0143403	-0.470535	-1.04292	0.118048	-0.11458	-0.261228	0.00970955	0.0455393	-0.0530386	-0.199213	-0.0777087	-0.213855	0.0433455	0.0322897	-0.00160894	-0.0570002	0.119979	-0.0435086	-0.0768519	0.210983	0.0791392	-0.08669	0.24458	-0.110725	-0.0322498	-0.211542	-0.171983	-0.0554342	-0.0519183
VIS6b	0.143785	-0.473467	-0.307768	-0.40004	-0.311393	0.167455	-0.0122068	0.0554034	0.0541747	-0.460608	-0.889718	0.154574	-0.121533	-0.229023	0.0795389	0.0732835	-0.0724766	-0.143537	0.0119689	-0.194917	-0.0118441	0.00823289	-0.00595525	-0.0596256	0.138837	-0.0844085	-0.150579	0.241245	0.0721887	-0.173313	0.226656	-0.179315	-0.0326491	-0.202006	-0.162174	-0.0661696	-0.0614003
PTLp1	0.0816558	-0.294681	-0.249556	-0.285106	-0.358804	0.147613	0.0531216	-0.0699626	-0.127221	-0.295821	-0.677219	0.0246352	-0.108396	-0.161533	0.00180137	-0.0201302	-0.120769	-0.249582	-0.256257	-0.208853	-0.114633	-0.134641	-0.19555	-0.195224	0.0626341	-0.233478	-0.216854	0.0377084	-0.0574799	-0.159991	0.303125	-0.205451	-0.228208	-0.203629	-0.203406	-0.207843	-0.118743
PTLp23	0.160629	-0.33363	-0.305486	-0.226127	-0.351157	0.198232	0.170223	0.0719806	0.0616187	-0.185099	-0.921287	-0.00860472	-0.215715	-0.291932	-0.0514575	-0.0995553	-0.138998	-0.253461	-0.143274	-0.238101	-0.027965	0.0985238	-0.0352933	-0.0259079	-0.115336	-0.123677	-0.0364388	0.0983857	-0.00642643	-0.132837	0.318724	-0.258642	-0.0725157	-0.192892	-0.29933	-0.211325	-0.0847729
PTLp4	0.154102	-0.458332	-0.367649	-0.396857	-0.467689	0.238946	0.0531057	0.128754	0.116065	-0.315913	-0.175495	-0.0249337	-0.163826	-0.00255182	-0.0515922	-0.0415962	-0.14508	-0.273538	-0.141797	-0.190469	-0.0129846	0.200287	0.0190246	-0.169817	-0.132186	-0.14584	-0.0145477	-0.0945706	0.0740402	-0.112165	0.366073	-0.220564	-0.0846943	-0.129841	-0.257786	-0.253123	-0.0465875
PTLp5	0.118887	-0.476127	-0.351814	-0.360801	-0.405914	0.137539	0.0964456	0.0979936	0.0271033	-0.384441	-0.104174	0.0382084	-0.114117	0.0593292	0.00333575	0.0126098	-0.106241	-0.109896	-0.00901849	-0.142344	0.035254	0.0740296	0.0560427	-0.181393	0.103628	-0.0617485	-0.0902574	0.0712836	0.0319706	-0.174023	0.318613	-0.136133	-0.0591403	-0.0863661	-0.135851	-0.0927599	-0.0963514
PTLp6a	0.064063	0.0462059	-0.177264	-0.282451	-0.198751	0.0894935	0.0226273	0.0967788	0.0315404	-0.183661	-0.693309	-0.05354	-0.157136	-0.317405	-0.0712815	-0.0288652	-0.116936	-0.109559	-0.330422	-0.157124	0.0781012	-0.0665633	-0.071071	-0.157297	-0.0178831	-0.0708383	-0.155532	0.26476	0.0629348	0.0974822	0.248975	-0.252425	-0.158586	-0.15636	-0.179027	-0.079225	-0.144017
PTLp6b	0.20849	-0.026422	-0.153639	-0.159255	-0.209457	0.231802	0.228154	0.244366	0.124216	-0.125374	0.00550166	-0.0426764	-0.174172	-0.233773	-0.148672	-0.0198006	-0.198157	-0.253297	-0.374659	-0.222217	-0.0331444	-0.062577	0.0303506	0.0462673	-0.0131624	-0.131974	-0.140427	0.248784	0.0800873	-0.0060666	0.349727	-0.437978	-0.0320544	-0.284313	-0.31785	-0.144031	-0.121459
SS1	0.157061	-0.492086	-0.404232	-0.5677	-0.512955	0.195658	0.180364	-0.0453551	-0.119747	-0.421262	-0.638308	-0.116809	-0.273442	-0.296675	-0.180285	-0.130791	-0.247423	-0.339237	-0.148319	-0.26207	-0.0573863	0.0743853	0.00345899	-0.119995	0.0247824	-0.124924	-0.0566162	0.107778	-0.004147	-0.259262	0.458698	-0.225371	-0.233927	-0.299561	-0.307723	-0.20326	-0.102684
SS23	0.131699	-0.327518	-0.349011	-0.445879	-0.436473	0.150722	0.207692	-0.0029224	-0.0332753	-0.260207	-0.578562	-0.127843	-0.264043	-0.348459	-0.176947	-0.149317	-0.257896	-0.375697	0.0879442	-0.224613	0.048265	0.220443	0.0753461	-0.00368704	0.0644724	-0.0603729	0.04502	0.254805	0.093406	-0.127633	0.507672	-0.321949	-0.0680314	-0.268008	-0.32576	-0.112841	-0.0521718
SS4	0.10593	-0.45406	-0.434642	-0.567905	-0.487014	0.131031	0.113791	-0.0156693	-0.0313572	-0.401337	-0.717046	-0.114273	-0.286741	-0.32367	-0.166249	-0.142103	-0.26511	-0.363278	-0.0288368	-0.248599	0.024779	0.128462	0.0723376	-0.0825376	0.0511447	-0.0973854	-0.0145073	0.177445	0.0700609	-0.213452	0.490055	-0.307073	-0.10229	-0.266825	-0.300994	-0.0960464	-0.122606
SS5	0.109429	-0.562696	-0.450781	-0.556616	-0.481034	0.137408	0.126639	0.00231517	0.0152351	-0.378237	-0.889001	-0.125006	-0.296664	-0.316309	-0.16714	-0.147472	-0.254475	-0.340173	-0.111305	-0.281153	-0.0272198	0.0613474	0.0327469	-0.0751887	0.0577386	-0.106831	-0.11076	0.177661	0.0298232	-0.215962	0.440292	-0.265246	-0.0982401	-0.295599	-0.305627	-0.139333	-0.171721
SS6a	0.0839509	-0.22843	-0.301254	-0.40279	-0.346645	0.0993175	0.0622007	0.0652906	0.0186316	-0.278212	-0.516491	-0.0831785	-0.264793	-0.353602	-0.108988	-0.111885	-0.216617	-0.331288	-0.154823	-0.227691	-0.0398065	0.0335448	0.0296014	-0.0181728	0.0110529	-0.121983	-0.103801	0.181855	0.0560101	-0.182308	0.32293	-0.308911	-0.0964293	-0.249635	-0.287812	-0.107658	-0.135696
SS6b	0.188915	-0.141743	-0.224702	-0.177497	-0.234025	0.195495	0.149689	0.234954	0.144472	-0.0855634	0.198682	0.0335122	-0.150356	-0.246912	-0.0324745	-0.0204798	-0.13651	-0.273388	-0.0424542	-0.15758	0.105125	0.124172	0.13019	0.109565	0.168333	-0.0595002	0.0418196	0.310277	0.122994	-0.0425428	0.362412	-0.309328	-0.00182182	-0.194301	-0.270399	-0.0134497	0.0427553
MO1	0.407963	-0.319752	-0.238709	-0.275416	-0.380095	0.429748	0.426186	0.235011	0.0301128	-0.246091	-0.447782	-0.353217	-0.583612	-0.512689	-0.454898	-0.405321	-0.533715	-0.49922	-0.561071	-0.321791	-0.163443	-0.0548358	-0.117774	-0.32262	-0.195871	-0.428884	-0.186899	0.0256137	-0.131854	-0.455799	0.553789	-0.418515	-0.441281	-0.435933	-0.465088	-0.36355	-0.442248
MO23	0.284635	-0.243546	-0.24315	-0.334595	-0.35435	0.300564	0.35485	0.113182	0.047883	-0.186744	-0.381545	-0.295368	-0.460944	-0.512823	-0.358547	-0.352748	-0.447985	-0.521657	-0.27552	-0.249558	-0.0975079	0.0454012	-0.0457599	-0.143046	-0.137338	-0.320365	-0.0686844	0.112235	-0.0624828	-0.254566	0.561221	-0.466634	-0.295987	-0.32407	-0.410971	-0.27214	-0.253624
MO5	0.219818	-0.588672	-0.37471	-0.345975	-0.445283	0.250384	0.206895	0.0826605	0.0557083	-0.210093	-0.37774	-0.253024	-0.436925	-0.421786	-0.346627	-0.318358	-0.396995	-0.42378	-0.242008	-0.251293	-0.0321586	-0.01845	0.00404434	-0.0991674	-5.28215e-05	-0.236127	-0.0870349	0.194216	0.00157134	-0.177155	0.519236	-0.457944	-0.230725	-0.340334	-0.336977	-0.171813	-0.203636
MO6a	0.130648	-0.494269	-0.273495	-0.281018	-0.293517	0.139908	0.0675803	0.0398984	0.00634797	-0.266495	-0.574008	-0.171064	-0.240797	-0.350426	-0.241413	-0.212592	-0.280857	-0.402186	-0.217157	-0.19208	-0.0720967	-0.101097	-0.0822503	-0.11254	-0.0288726	-0.185963	-0.168098	0.0915773	-0.0435823	-0.289974	0.274835	-0.388634	-0.214825	-0.287752	-0.26153	-0.146498	-0.176451
MO6b	0.131579	-0.325982	-0.232725	-0.202823	-0.206822	0.127719	-0.0202567	0.0706505	3.50787e-05	-0.318858	-0.0195076	-0.0584839	-0.0830459	-0.272906	-0.141587	-0.0958782	-0.141199	-0.279261	-0.183615	-0.124658	-0.0301913	-0.0719634	-0.00905584	0.0258213	-0.0410655	-0.082552	-0.143334	0.0957893	0.00853764	-0.0826871	0.20932	-0.286247	-0.188615	-0.228988	-0.200909	-0.0960853	-0.0692136
FRP1	0.31973	-0.404478	-0.325355	-0.410769	-0.497041	0.392959	0.326917	0.236677	-0.109512	-0.375274	-0.00540216	-0.288352	-0.616731	-0.44748	-0.47338	-0.403005	-0.582433	-0.484851	-0.496806	-0.286804	-0.180237	-0.07012	-0.135342	-0.359098	-0.12521	-0.383642	-0.130074	0.146517	-0.00134217	-0.228702	0.665279	-0.334778	-0.490834	-0.378919	-0.551789	-0.327136	-0.542944
FRP23	0.195996	-0.387664	-0.298938	-0.544856	-0.426069	0.236922	0.24833	-0.000974584	-0.092251	-0.395889	-0.265962	-0.189326	-0.32792	-0.425022	-0.307506	-0.281253	-0.335494	-0.378672	-0.175389	-0.258998	-0.0627857	0.0443067	-0.0944592	-0.0545438	-0.0308275	-0.313293	-0.0718469	0.193363	0.00417033	-0.124025	0.489228	-0.324519	-0.339227	-0.291629	-0.39714	-0.231804	-0.290864
ORB1	0.225145	-0.502439	-0.405219	-0.463233	-0.501912	0.26819	0.252879	0.101755	-0.0754576	-0.430666	-0.368566	-0.125532	-0.382313	-0.246126	-0.228257	-0.196028	-0.344207	-0.286348	-0.191857	-0.253644	0.146707	0.151376	0.161781	-0.0635608	-0.0553397	-0.237586	0.0697712	0.4574	0.128583	-0.146259	0.675244	-0.290842	-0.169657	-0.260213	-0.378253	-0.0916247	-0.205333
ORB23	0.12374	-0.448252	-0.349204	-0.440042	-0.450907	0.159233	0.155604	0.0458203	-0.0854661	-0.401384	-0.368995	-0.0457627	-0.240102	-0.263993	-0.117345	-0.0992292	-0.200334	-0.298848	-0.0673431	-0.143359	0.214788	0.168305	0.220701	0.0153846	0.14101	-0.0994996	0.124266	0.504254	0.207298	-0.0235361	0.56016	-0.281846	-0.058532	-0.203857	-0.267068	-0.0361714	-0.00760452
ORB5	0.145413	-0.481596	-0.328758	-0.31907	-0.38892	0.190603	0.155282	0.0943815	-0.00776844	-0.297479	-0.177412	-0.0399748	-0.320346	-0.335165	-0.132705	-0.137708	-0.239913	-0.300487	-0.152572	-0.157204	0.227887	0.186373	0.253785	0.154254	0.223152	-0.0866334	0.0461946	0.50569	0.237131	-0.00312171	0.590656	-0.37045	-0.0547689	-0.230523	-0.262447	0.0164241	0.0425273
ORB6a	0.0849535	-0.460426	-0.358883	-0.426769	-0.367483	0.124282	0.0623643	0.0177688	0.00104102	-0.360487	-0.0862103	0.0366743	-0.134466	-0.255421	-0.0193863	-0.0302734	-0.112937	-0.256843	-0.104051	-0.111538	0.175429	0.22013	0.191391	0.12215	0.190469	-0.0480992	0.0356783	0.490655	0.17599	-0.0335408	0.511897	-0.333104	0.0562425	-0.189947	-0.175807	0.0312081	0.0312673
ORB6b	0.0309587	-0.31504	-0.323294	-0.32678	-0.284169	0.111542	0.0166474	0.231639	-0.0267377	-0.380816	-0.130652	0.22042	0.01369	-0.0647521	0.204741	0.150344	0.0497748	-0.133337	0.0914482	-0.00617977	0.311622	0.28126	0.347203	0.240586	0.399614	0.0720452	0.145873	0.560481	0.31905	0.282813	0.511354	-0.212025	0.155779	-0.0741821	-0.0714348	0.158314	0.21849
AON1	-0.0401782	-0.629928	-0.523495	-0.709861	-0.61955	0.045105	0.0790951	-0.417077	-0.331901	-1.02253	-0.668325	0.0123964	-0.352082	-0.475172	-0.208404	-0.108627	-0.401708	-0.278552	-0.0583301	-0.152735	0.167028	0.092548	0.256999	-0.381661	0.0623615	-0.118504	-0.0153758	0.368663	0.146414	-0.356656	0.410809	-0.18171	-0.428736	-0.442524	-0.288455	-0.123138	-0.690061
AON2	0.0970109	-0.692833	-0.420043	-0.606813	-0.494801	0.168569	0.198062	-0.272509	-0.281062	-0.827622	-0.209792	-0.313666	-0.576815	-0.525477	-0.495295	-0.306974	-0.69495	-0.436482	-0.149428	-0.330023	-0.124502	0.0805185	0.173209	-0.311735	0.00543499	-0.0906695	-0.0623812	0.156575	0.058426	-0.766796	0.420294	-0.246241	-0.45064	-0.575806	-0.44899	-0.270199	-0.833582
PIR1	-0.0406984	-1.10905	-0.773804	-0.807568	-0.972077	0.0539573	-0.144574	-0.22024	-0.303427	-0.862606	-0.569157	-0.0121779	-0.355461	-0.497202	-0.12685	-0.103715	-0.48902	-0.43153	-0.123387	-0.464562	-0.128743	0.0754647	0.0241272	-0.60012	0.202446	-0.182397	0.0325076	0.554864	-0.0348679	-0.417799	0.474295	-0.159105	-0.378275	-0.599727	-0.501259	-0.350572	-0.719673
PIR2	-0.102268	-1.04307	-0.650743	-0.704825	-0.705864	0.00670005	-0.218149	-0.217866	-0.186519	-0.878332	-0.599302	-0.280194	-0.423904	-0.591289	-0.326935	-0.267604	-0.614395	-0.479491	-0.125723	-0.461409	-0.250139	-0.024582	-0.0271232	-0.387211	-0.0309276	-0.237987	0.00875502	0.123418	-0.124357	-0.45774	0.31512	-0.208005	-0.48186	-0.6322	-0.50668	-0.389168	-0.591891
PIR3	-0.139139	-1.0519	-0.643995	-0.629094	-0.630284	-0.00108335	-0.0763367	-0.16247	-0.0138448	-0.953432	-0.580449	-0.196699	-0.23862	-0.499673	-0.352072	-0.184665	-0.380969	-0.429219	-0.26573	-0.306426	-0.262978	-0.180824	-0.159313	-0.456858	-0.0681039	-0.159893	-0.0146237	0.19317	-0.111147	-0.346851	0.208531	-0.152438	-0.476653	-0.434219	-0.385449	-0.201147	-0.634675
DGpo	-0.237308	-0.549506	-0.648578	-0.825156	-0.515972	-0.213025	0.129944	-0.438311	-0.152426	-0.760434	-0.648783	-0.139886	0.0075375	-0.326499	-0.0366017	-0.00867359	-0.0372755	-0.296002	-0.358575	-0.612019	-0.667459	-0.518231	-0.600523	-0.528153	-0.525285	-0.462607	-0.140498	-0.568934	-0.572915	-0.588497	-0.124604	-0.261768	-0.533333	-0.410837	-0.510072	-0.53845	-0.583022
DGsg	-0.339707	-0.731709	-0.679104	-0.959616	-0.732871	-0.229847	-0.259532	-0.660378	-0.437215	-1.11132	-1.37299	0.399704	0.302133	0.0655665	0.520688	0.496135	0.428455	0.149852	-0.189445	-0.517365	-0.371798	-0.200993	-0.273245	-0.52162	-0.0574479	-0.113577	-0.257141	-0.231007	-0.254872	-0.458933	-0.0663048	-0.087633	-0.261546	-0.226727	-0.307943	-0.234652	-0.366321
DGmo	-0.178373	-0.607315	-0.688603	-1.07515	-0.794164	-0.0529454	-0.110138	-0.780026	-0.488358	-1.2054	-2.02911	0.482727	0.55063	0.169506	0.614589	0.595214	0.503639	0.223919	0.0877631	-0.490827	-0.147279	0.09051	-0.00139982	-0.489321	0.198771	0.0179057	0.0819194	-0.124301	-0.108293	-0.437423	0.195106	0.126251	-0.116262	-0.228157	-0.371158	-0.161385	-0.371397
CA3so	0.221172	-0.282159	0.0753117	0.116736	0.0178883	0.188671	0.168208	0.0175459	0.0109291	-0.0229565	-0.253586	0.0392817	0.03056	0.0180317	0.00211145	0.0665296	0.0652411	0.0575389	0.0374968	0.211441	-0.0101884	0.0332885	-0.0515822	0.0291698	-0.0886814	0.0430017	-0.0700656	-0.100512	-0.0397995	-0.00780172	-0.14692	0.0900663	-0.0503151	-0.0359631	0.107421	0.029135	0.116704
CA3sp	-0.0803728	-0.180724	0.0367704	-0.0743028	-0.135535	-0.101089	0.0238823	-0.207852	-0.123306	-0.139815	-0.00746281	-0.117185	-0.0328604	-0.0189383	-0.191102	-0.130204	-0.0701837	-0.0416839	-0.0730954	0.0796252	-0.162729	-0.270806	-0.291564	-0.133186	-0.37603	-0.098767	-0.111228	-0.28421	-0.226454	-0.171912	-0.38614	-0.00569517	-0.25159	-0.112794	-0.0190009	-0.103144	-0.10414
CA3slu	-0.125805	-0.16752	-0.0875634	-0.129496	-0.220255	-0.0941674	0.058519	-0.409103	-0.104165	-0.115368	0.171707	-0.372109	-0.0752424	-0.349867	-0.397546	-0.3749	-0.237507	-0.269913	-0.177391	-0.0569924	-0.434477	-0.463765	-0.398654	-0.392449	-0.551437	-0.246433	-0.156736	-0.433591	-0.338364	-0.541294	-0.476648	-0.114556	-0.446934	-0.11011	-0.147354	-0.241156	-0.328777
CA3sr	0.019215	-0.363501	0.0103908	0.19369	-0.012661	-0.0483604	0.111146	-0.300931	0.0702966	0.29758	0.295726	-0.0619559	0.0671409	-0.0618047	-0.00718633	-0.0169489	0.0276271	0.0551279	0.262586	0.203095	0.0178835	0.0883306	-0.0039224	-0.0196061	-0.109611	0.0669619	0.133929	-0.135185	-0.0723695	0.0543451	-0.191051	-0.102024	0.00636651	-0.11562	0.105664	0.0883436	0.229886
CA3slm	0.0183246	-0.753642	-0.196817	-0.132477	-0.157765	0.0915601	-0.0217502	-0.602007	-0.1773	-0.14406	-0.0842342	0.041029	0.122015	-0.10164	0.0480542	0.148335	0.0175902	0.00823253	0.276255	-0.0181752	0.102439	0.156043	0.0149294	-0.115585	0.0923208	0.0727866	0.177144	-0.142039	-0.0544708	-0.229604	0.0978541	-0.126231	0.00746973	-0.241742	-0.0752797	0.01531	0.0929562
CA2so	-0.208172	-0.347159	-0.389894	-0.3318	-0.464602	-0.327672	-0.117186	-0.431684	-0.187578	-0.292278	-0.612157	-0.0509838	0.168716	0.0454452	0.0932328	0.143184	-0.0404884	-0.115445	-0.101931	-0.0851058	-0.249382	-0.267089	-0.33715	-0.348931	-0.197261	-0.106988	-0.324589	-0.28586	-0.189624	-0.390357	-0.0894034	-0.119236	-0.167217	-0.238415	-0.038674	-0.137893	-0.238032
CA2sp	-0.300297	-0.376728	-0.268263	-0.221726	-0.267037	-0.344624	-0.307225	-0.447511	-0.227478	-0.298245	-0.416785	-0.0259843	0.519946	0.0115806	0.11585	0.133779	-0.017138	-0.170179	-0.14718	-0.117425	-0.186996	-0.341419	-0.25132	-0.0860294	-0.188423	-0.11326	-0.375026	-0.34021	-0.168494	-0.179836	-0.249145	-0.179946	-0.257019	-0.188652	-0.105885	-0.179441	-0.154098
CA2sr	-0.219362	-0.351018	-0.160603	-0.082426	-0.185606	-0.215627	0.128451	-0.628284	-0.0996829	0.0465852	-0.372452	-0.150143	0.265877	-0.31058	0.0876098	0.00310589	-0.114017	-0.167657	-0.04201	-0.0428193	-0.467228	-0.232218	-0.366721	-0.301008	-0.215921	-0.117315	-0.185798	-0.472902	-0.232172	-0.323736	-0.2162	-0.219808	-0.249965	-0.153818	-0.132462	-0.20176	-0.149284
CA2slm	-0.414564	-0.110909	-0.244392	-0.539208	-0.414136	-0.194542	-0.173252	-0.964483	-0.498475	-0.640081	-0.382244	0.250582	0.399915	-0.0742988	0.325409	0.305767	0.162356	0.00781913	-0.0344253	-0.315138	-0.240888	-0.17533	-0.180389	-0.446426	-0.00917745	-0.00492027	-0.198259	-0.280432	-0.174573	-0.621419	0.0662281	-0.0264542	-0.306098	-0.168663	-0.230122	-0.130634	-0.400591
CA1so	-0.0475856	-0.440572	-0.292481	-0.0891862	-0.207618	-0.0524417	0.0297487	-0.249221	-0.0207901	-0.219724	-0.11925	0.149258	0.228386	0.100297	0.176421	0.161552	0.239367	0.101668	0.161453	0.0370143	-0.0233966	0.00744833	-0.0299147	0.024703	0.0366221	0.0178253	0.107838	-0.0481126	-0.0532139	0.102264	-0.110606	-0.102486	0.0192862	0.0120402	0.0797609	0.00549075	0.159758
CA1sp	-0.0426118	-0.557971	-0.210654	-0.0125301	-0.158319	-0.0512108	0.0337658	-0.289096	0.0112531	-0.138785	0.0606901	0.100999	0.317161	0.10295	0.152865	0.153797	0.237127	0.123196	0.184555	0.0648288	-0.0792766	-0.00876886	-0.0697803	0.0115938	0.0624514	0.000273698	0.06725	-0.0606197	-0.0946553	0.0643934	-0.211831	-0.189601	-0.0248916	-0.0368127	0.125515	-0.0197238	0.174991
CA1sr	-0.101419	-0.483773	-0.121096	0.191205	-0.0313284	-0.114634	-0.0613311	-0.318683	-0.073841	0.0315754	-0.0271751	0.0835991	0.24497	0.127325	0.172409	0.130062	0.188272	0.149409	0.26077	0.101844	0.00208983	-0.0136266	-0.0123258	0.0814235	0.108334	0.0994177	0.0680877	0.0127538	-0.0453162	0.132359	-0.245969	-0.130589	0.0645738	-0.0532104	0.153388	0.0573884	0.263959
CA1slm	-0.139334	0.247316	0.0303779	-0.215258	0.00465421	-0.0904432	0.0182153	-0.586057	-0.151479	-0.188258	-1.15117	0.133096	0.195012	0.0846628	0.146419	0.166651	0.164855	0.0961786	0.016852	-0.065702	-0.196569	-0.0887138	-0.14012	-0.3163	-0.0861203	-0.0485075	-0.0115651	-0.33652	-0.242832	-0.269866	-0.207414	0.0476963	-0.144558	-0.0576545	-0.0565971	-0.146558	-0.106911
SUB	0.257967	-0.687158	-0.213219	-0.141064	-0.184886	0.284821	0.145189	0.184817	0.214085	0.0397549	0.483009	-0.0535883	-0.133208	0.128976	-0.115832	-0.057151	-0.146911	-0.0686464	0.0432587	-0.105204	0.237113	0.306064	0.262375	0.200283	0.275554	-0.0129481	0.168909	0.311416	0.0782481	0.0391733	0.49152	0.106482	0.206153	-0.314898	-0.183486	0.014559	0.179801
POST	0.0827949	-0.86552	-0.702664	-0.641435	-0.713821	0.127639	-0.159165	-0.12329	-0.0208766	-0.658924	-0.892889	-0.16174	-0.46018	-0.444782	-0.286683	-0.290327	-0.383636	-0.43051	-0.447366	-0.465692	-0.389027	-0.274332	-0.314593	-0.485141	-0.211946	-0.455681	-0.244822	-0.105658	-0.290966	-0.321077	0.293383	-0.315867	-0.419901	-0.518528	-0.452099	-0.351132	-0.426045
CLA	-0.0599423	-0.896027	-0.453612	-0.545449	-0.471102	0.0147102	-0.0943824	-0.0384	-0.183135	-0.597613	0.00538895	0.107204	-0.19595	-0.32141	0.0698514	0.0328178	-0.159572	-0.223244	-0.0392896	-0.132399	0.191893	0.241675	0.191649	0.08576	0.209193	0.0134566	0.0817751	0.498524	0.278204	-0.0777201	0.422608	-0.211403	0.101903	-0.246756	-0.224214	0.0664334	0.00594974
EPd	-0.162803	-0.845495	-0.573879	-0.552896	-0.53427	-0.105468	-0.178574	-0.182351	-0.218212	-0.718511	-0.539608	-0.00717251	-0.135977	-0.0488922	-0.0451158	-0.0371324	-0.199016	-0.154021	-0.0991575	-0.239811	0.0693705	0.00486075	0.102314	-0.322694	0.106676	0.0208931	0.114951	0.183672	0.0759681	-0.287088	0.135256	-0.124385	-0.132138	-0.248907	-0.28461	-0.0652107	-0.262204
CP	-0.095455	-0.53283	-0.386755	-0.461575	-0.43185	-0.0696717	0.0253117	-0.377851	-0.214235	-0.522237	-0.617875	0.0901494	-0.0585586	-0.122013	0.0694359	0.0737884	-0.0312303	-0.136538	0.118276	-0.0216196	0.0793129	0.156309	0.107866	0.050309	0.0756245	0.0831747	0.140712	0.0685422	0.0428835	-0.0407391	0.268584	0.00700916	-0.0359802	-0.051967	-0.0631117	0.0184702	0.0285488
STR	0.0522118	-0.150862	-0.302273	-0.432227	-0.352668	0.0931951	0.137849	-0.121973	-0.0313161	-0.442689	-0.314002	0.023122	-0.198881	-0.262701	-0.000425665	-0.00734788	-0.0901425	-0.257568	-0.0553633	-0.149737	0.0364743	0.0642657	0.0345956	-0.0241773	0.0216618	-0.110197	0.0794958	0.0739829	-0.0214381	-0.0906716	0.362932	-0.155244	-0.0771116	-0.14562	-0.180246	-0.0938978	-0.104002
OT1	-0.121381	-0.688383	-0.552668	-0.661249	-0.641607	-0.114604	-0.0353977	-0.41737	-0.337633	-0.79503	-0.669038	0.10527	-0.187744	-0.381238	0.0806687	0.0759605	-0.122647	-0.342613	-0.0342265	-0.289346	-0.047049	0.0839262	0.0984054	-0.121085	0.0513062	-0.226273	0.220631	0.293227	-0.113934	-0.380883	0.64272	-0.328636	-0.200459	-0.329577	-0.380393	-0.281625	-0.157624
OT2	-0.197206	-0.513628	-0.47596	-0.555724	-0.45329	-0.149963	-0.138077	-0.432357	-0.324247	-0.707082	-0.506423	0.0640691	-0.239763	-0.408647	0.0786097	0.0553769	-0.164342	-0.348472	-0.0606694	-0.345797	-0.12256	0.0282013	-0.0416731	-0.201796	-0.0204429	-0.278544	0.100304	0.101285	-0.220291	-0.43698	0.607049	-0.3358	-0.289965	-0.365086	-0.435661	-0.325524	-0.254604
OT3	-0.132687	-0.445853	-0.440215	-0.599498	-0.445134	-0.0601128	-0.0610117	-0.417034	-0.22871	-0.678997	-0.696682	0.0621239	-0.328727	-0.413313	0.00297397	0.00327975	-0.237955	-0.314512	-0.188032	-0.376731	-0.0850082	0.0521689	-0.112014	-0.26881	-0.0944549	-0.32082	0.0796208	0.000169248	-0.233657	-0.295726	0.705476	-0.371605	-0.360522	-0.387188	-0.475298	-0.353652	-0.311719
isl	-0.507452	-1.08577	-1.00554	-0.927366	-0.985608	-0.425237	-0.387837	-0.695357	-0.410436	-1.08228	-0.937342	-0.0455868	-0.202093	-0.537251	-0.238628	0.0348083	-0.33265	-0.436057	-0.408135	-0.629693	-0.426783	-0.110513	-0.313227	-0.564755	-0.377044	-0.39916	0.21346	-0.446246	-0.440793	-0.575966	0.39111	-0.177095	-0.425589	-0.680803	-0.614397	-0.498506	-0.645388
PAL	-0.291967	-0.512566	-0.320938	-0.31548	-0.291545	-0.267133	-0.742177	-0.487232	-0.153951	-0.491336	-0.47264	0.13648	-0.0186747	-0.159308	0.0915764	0.0791349	0.0154447	-0.142376	-0.187174	-0.302854	-0.0502823	0.00909358	-0.0351606	-0.0446198	0.045376	-0.163378	0.0316936	0.0273818	-0.122548	-0.00259661	0.214055	-0.158963	-0.0226751	-0.339761	-0.265441	-0.183935	-0.0577075
PO	-0.633993	-0.45431	-0.23198	-0.217871	-0.292191	-0.539652	-0.712736	-0.559771	-0.60054	-0.311353	-0.5388	0.00984333	-0.00388039	-0.182308	0.0660467	0.1502	-0.105922	-0.0321755	-0.119558	-0.174078	-0.531664	-0.216542	-0.410276	-0.609377	-0.111948	-0.159242	-0.211243	-0.489197	-0.371585	-0.306871	-0.122954	0.0117176	-0.271507	-0.146938	-0.0894761	-0.24285	-0.414767
MG	-0.271109	-0.633146	-0.36057	-0.314319	-0.40993	-0.103828	-0.748597	-0.124094	-0.0994669	-0.541796	-0.340856	0.289668	0.0724072	0.0670768	0.350907	0.294843	0.260352	0.0428712	0.127439	-0.242507	0.0700162	0.253904	0.102284	0.0286517	0.305514	0.0595492	0.123116	0.00531342	-0.00122284	0.131272	0.142558	-0.0672424	0.109228	-0.197743	-0.180689	-0.028991	0.107474
VPM	-0.372668	-0.17535	-0.258324	-0.245091	-0.271814	-0.338368	-0.372847	-0.443451	-0.661393	-0.327592	-0.276568	-0.304079	-0.114217	-0.384368	-0.129714	-0.0316523	-0.37211	-0.267842	-0.235178	-0.201123	-0.719835	-0.291375	-0.512038	-0.823111	-0.409753	-0.270121	-0.275235	-0.643286	-0.494388	-0.591631	0.0281663	-0.136604	-0.471345	-0.105202	-0.145624	-0.402697	-0.635536
VPL	-0.551994	-0.39579	-0.365172	-0.311151	-0.290524	-0.590302	-0.440048	-0.531219	-0.941389	-0.342646	-0.575025	-0.212771	0.137088	-0.327364	0.219755	0.152168	-0.179786	-0.392246	-0.141129	-0.271687	-0.828066	-0.229799	-0.572897	-1.01737	-0.581209	-0.25211	-0.179994	-0.936962	-0.561454	-0.549466	-0.0029385	-0.114221	-0.52822	-0.192125	-0.264766	-0.43177	-0.68888
SPFp	0.191236	-0.59998	-0.413807	-0.369122	-0.317983	0.308313	0.0864397	0.133405	0.117493	-0.646867	0.0150821	0.274269	0.0608295	-0.184106	0.257626	0.298542	0.316158	0.0927069	0.0444656	-0.192235	0.211822	0.391303	0.235555	0.216406	0.458106	0.0745559	0.192044	0.385102	0.122863	0.234029	0.403708	-0.0516659	0.258259	-0.158796	-0.240892	-0.0283493	0.223254
PP	0.13508	-0.471123	-0.312491	-0.473695	-0.323216	0.169394	-0.0373421	-0.0187232	0.199884	-0.421272	-0.225949	0.161742	0.170707	0.430719	-0.0934134	0.14206	-0.0981694	-0.236551	0.128019	-0.227239	0.0707009	0.256375	0.100079	-0.0669598	0.222606	-0.119373	0.188129	0.137947	-0.0125727	0.0496151	0.282697	-0.143631	0.117281	-0.17057	-0.231547	0.00244406	-0.0730584
RT	-0.466529	-0.559688	-0.409645	-0.389936	-0.336735	-0.278015	-0.840275	-0.7226	-0.106919	-0.528287	-0.476568	-0.144794	-0.151785	-0.0984778	-0.0887108	0.000797915	-0.178802	-0.54459	-0.236829	-0.233852	-0.525401	-0.350312	-0.468571	-0.596224	-0.371416	-0.27692	-0.392728	-0.726463	-0.419719	-0.433464	-0.346999	-0.0938057	-0.451936	-0.37866	-0.246794	-0.427407	-0.405516
LD	-0.606068	-0.637264	-0.33085	-0.208397	-0.411437	-0.379014	-0.783597	-0.389442	-0.610656	-0.354218	-0.699159	0.0181275	-0.214241	-0.206094	0.00810791	0.11745	-0.391665	-0.112443	-0.279825	-0.384817	-0.66328	-0.414377	-0.401789	-0.72652	-0.00265168	-0.294664	-0.390676	-0.288274	-0.399845	-0.393372	-0.0250756	0.0278512	-0.415349	-0.408285	-0.313105	-0.280816	-0.580898
LP	-0.523267	-0.287568	-0.157138	-0.172447	-0.272722	-0.413778	-0.733578	-0.438366	-0.445339	-0.417889	-0.941487	0.701973	0.210147	0.0717747	0.939143	0.606899	0.309107	0.0186856	-0.18049	-0.103146	-0.485928	-0.0773939	-0.28728	-0.436348	0.36602	-0.222881	-0.205084	-0.129704	-0.189016	-0.298193	-0.0500671	0.0405664	-0.186328	-0.114397	-0.0486075	-0.184833	-0.332348
STN	-0.307083	-0.490742	-0.263841	-0.22606	-0.363294	-0.275509	-0.607047	-0.180538	-0.128039	-0.492636	-0.518173	0.0957475	-0.0670049	-0.129688	-0.0190751	0.0385635	-0.0964398	-0.332296	-0.175168	-0.144365	-0.113313	-0.247549	-0.0866115	-0.252824	-0.176375	-0.071299	-0.22513	0.116304	-0.0436496	-0.128805	-0.00611445	-0.185512	-0.0477307	-0.275868	-0.23679	-0.0610785	-0.189181
ZI	-0.0539012	-0.398858	-0.257433	-0.294713	-0.268706	-0.0131504	-0.548287	-0.177053	0.0356081	-0.435234	0.028137	0.0016225	-0.117082	0.136466	0.0863877	0.115585	-0.048756	-0.308774	-0.121828	-0.171271	0.0276872	-0.0282913	0.068342	-0.0292157	0.133132	-0.0799133	-0.106028	0.0194301	-0.0136597	-0.122605	0.0796591	-0.104527	0.0232875	-0.255269	-0.244724	-0.104328	-0.0100988
MB	-0.192265	-0.561166	-0.363366	-0.361342	-0.309769	-0.168928	-0.519072	-0.310422	-0.0993992	-0.483382	-0.580138	0.0856327	-0.106293	-0.0841817	0.0326926	0.07557	-0.0215351	-0.15011	-0.140205	-0.23922	-0.110072	0.00473292	-0.0509084	-0.122727	0.0288063	-0.131668	-0.0694929	-0.0131245	-0.126222	0.0199768	0.118861	-0.195205	-0.020769	-0.220781	-0.2704	-0.169591	-0.120482
P	-0.0711931	-0.642002	-0.400664	-0.491837	-0.477911	-0.0114432	-0.356586	-0.166512	0.126696	-0.608025	-0.172163	-0.123473	-0.22494	-0.0699884	-0.0366933	-0.0834051	-0.193107	-0.135625	-0.203123	-0.218409	-0.080453	-0.000605657	-0.0569408	-0.0691739	0.0599888	-0.112895	-0.124702	0.0283081	-0.0977622	0.0410213	0.0646166	-0.216014	-0.0652945	-0.274	-0.25291	-0.184466	-0.0832398
MY	-0.128047	-0.567035	-0.442664	-0.514303	-0.512972	-0.035664	-0.256882	-0.259546	-0.238513	-0.593486	-0.0780244	0.170687	-0.0690667	-0.0555723	0.0153288	0.111668	-0.00924723	0.0398451	-0.0914957	-0.134518	0.209693	0.202351	0.196085	0.114966	0.187466	-0.0844767	0.0646034	0.319862	0.140444	0.150791	0.403184	-0.0529122	0.142992	-0.174245	-0.193595	-0.0330271	0.0556134
CENT3gr	0.445196	-0.680767	-0.433944	-0.322326	-0.429699	0.327322	0.180375	0.227803	0.0867559	-0.5158	-0.30709	0.0625642	0.00275161	0.181119	0.11215	0.0727862	0.035748	-0.170342	0.167614	-0.0283942	0.146693	0.126174	0.164832	0.0386648	0.419423	0.11877	-0.116098	0.213362	0.155336	0.173153	0.386227	0.0708425	0.0793673	-0.094783	-0.234108	-0.174162	0.141336
CENT3mo	0.276012	-1.00177	-0.596845	-0.586879	-0.691819	0.1835	-0.37134	0.120651	-0.170865	-0.758884	-0.198638	0.0219716	0.0225665	0.0102148	0.0998515	-0.0101313	0.044936	-0.146654	-0.027947	-0.416267	-0.0398666	0.0192682	-0.000222599	-0.0429111	0.0745581	0.00230358	-0.145353	0.0245818	-0.0953034	-0.101731	0.283267	0.143144	-0.0717722	-0.512634	-0.324922	-0.223144	-0.0696905
CUL45gr	0.573398	-1.16849	-0.599359	-0.482159	-0.641322	0.607973	0.0186533	0.506108	0.190242	-0.832909	-0.315545	0.0565858	-0.263483	-0.150288	-0.0650367	-0.052134	-0.149416	-0.0677062	-0.125479	-0.325815	0.0120185	0.0500632	0.0498397	-0.0364101	0.124622	0.0122924	-0.404029	0.192788	-0.0260006	-0.122981	0.425022	-0.244602	-0.147625	-0.404252	-0.24612	-0.0771918	-0.0373474
CUL45mo	0.407595	-1.18307	-0.781846	-0.702033	-0.768675	0.419884	-0.448116	0.2402	-0.0199927	-0.941669	-0.29232	-0.0682209	-0.342291	-0.130172	-0.166504	-0.115281	-0.183485	-0.16627	-0.307089	-0.49609	-0.280334	-0.0996782	-0.160668	-0.285	-0.0142586	-0.0849674	-0.445924	-0.0337683	-0.216852	-0.194766	0.205992	-0.112978	-0.27252	-0.488723	-0.333522	-0.218195	-0.262425
SIMgr	0.684601	-1.04666	-0.671429	-0.350601	-0.6967	0.726121	0.405154	0.631073	0.469266	-0.410887	-0.0971306	-0.21469	-0.337885	-0.241947	-0.287027	-0.260937	-0.304876	-0.260876	-0.207805	-0.446152	-0.214649	-0.149475	-0.101453	-0.192139	-0.049604	-0.240028	-0.359893	-0.0601573	-0.165707	-0.377336	0.622229	-0.364552	-0.264742	-0.474996	-0.341831	-0.313659	-0.249109
SIMmo	0.323581	-1.01041	-0.761842	-0.828492	-0.801693	0.291121	-0.485436	0.17721	-0.0106731	-0.891187	-0.664217	-0.132512	-0.113435	-0.0622261	-0.202089	-0.18581	-0.130602	-0.171473	-0.285676	-0.502679	-0.476051	-0.344547	-0.344048	-0.423499	-0.211748	-0.355761	-0.403431	-0.0359667	-0.372492	-0.480398	0.184918	-0.35449	-0.390099	-0.45526	-0.279639	-0.390838	-0.364219
ANcr1gr	0.494183	-0.871651	-0.592702	-0.45362	-0.654998	0.507368	-0.0320007	0.557563	0.305307	-0.59195	-0.496055	-0.184078	-0.356504	-0.0277733	-0.215406	-0.229828	-0.451595	-0.292497	-0.24876	-0.487132	-0.172075	-0.0165075	0.0051515	0.0094243	0.0879149	-0.115694	-0.412017	-0.0743418	0.028923	-0.298747	0.687398	-0.18004	-0.252011	-0.711613	-0.387361	-0.0879159	-0.165042
ANcr1mo	0.523248	-0.680126	-0.562689	-0.561748	-0.56831	0.528085	-0.0869934	0.267295	0.116367	-0.678075	-0.42538	-0.423359	-0.410962	0.24126	-0.316768	-0.194807	-0.538309	-0.416662	-0.414886	-0.451272	-0.147472	0.0923735	-0.0767434	-0.193041	-0.0409886	-0.130512	-0.410705	-0.14704	-0.109903	-0.337113	0.384854	-0.0818533	-0.254248	-0.568695	-0.321249	-0.144123	-0.395847
ANcr2gr	0.461554	-0.76016	-0.592516	-0.240809	-0.568574	0.520907	0.127818	0.614201	0.541101	-0.247276	0.134597	-0.30617	-0.306931	-0.315688	-0.247346	-0.270728	-0.349813	-0.469652	-0.144174	-0.522385	-0.356829	-0.0343881	-0.228533	-0.267775	-0.130975	-0.129271	-0.181162	-0.231444	-0.124077	-0.301189	0.386851	-0.323991	-0.263997	-0.860908	-0.563575	-0.233557	-0.223308
ANcr2mo	0.279586	-0.622644	-0.656018	-0.542096	-0.702702	0.29525	-0.258397	0.339951	0.161957	-0.541706	-0.387295	-0.471032	-0.454193	-0.376754	-0.273092	-0.420061	-0.336382	-0.380002	-0.390197	-0.567722	-0.424275	-0.266263	-0.456797	-0.313623	-0.0789804	-0.279389	-0.482644	-0.349333	-0.574125	-0.439028	0.0723101	-0.288603	-0.49123	-0.707991	-0.61994	-0.390506	-0.473007
PRMgr	0.389908	-1.10875	-0.708378	-0.720434	-0.72159	0.404196	-0.0788917	0.282244	-0.0209225	-0.873869	-0.14829	-0.309956	-0.461373	-0.39283	-0.363072	-0.37427	-0.459212	-0.532803	-0.385348	-0.560907	-0.355482	-0.292195	-0.357237	-0.452697	-0.361868	-0.228332	-0.443742	-0.25687	-0.258223	-0.641696	0.376973	-0.514724	-0.493335	-0.833482	-0.590905	-0.401112	-0.386206
PRMmo	0.418175	-0.930466	-0.736838	-0.597793	-0.764276	0.493494	-0.276148	0.298197	0.0868457	-0.683128	-0.0870438	-0.451325	-0.646633	-0.584868	-0.472826	-0.501581	-0.610019	-0.519558	-0.205972	-0.541767	-0.35406	-0.330846	-0.257681	-0.347677	-0.326767	-0.254927	-0.407041	-0.272951	-0.303252	-0.752515	0.424671	-0.570676	-0.487703	-0.669767	-0.665944	-0.421899	-0.485387
COPYgr	0.53723	-1.22544	-0.655046	-0.531265	-0.867574	0.545447	-0.0237715	0.448933	0.161917	-0.951281	-0.0256133	-0.160553	-0.634429	-0.113175	-0.317766	-0.24172	-0.470735	-0.375508	-0.299658	-0.441571	-0.0570895	0.160545	0.0218139	-0.111804	-0.174595	-0.117503	-0.50774	0.345776	0.111215	-0.339502	0.764059	-0.162713	-0.222649	-0.740857	-0.491844	-0.158214	-0.304565
COPYmo	0.39499	-0.993128	-0.725287	-0.548559	-0.726506	0.482123	-0.137238	0.369669	0.221815	-0.809786	-0.589097	-0.000202671	-0.340466	-0.0971506	-0.121421	-0.0842056	-0.188401	-0.30784	-0.00238859	-0.436451	0.029956	0.158072	-0.0220678	0.00423747	0.0568344	-0.0963863	-0.212724	0.244605	0.000395901	-0.243836	0.613632	-0.0437655	-0.249304	-0.533683	-0.437441	-0.194513	-0.158047
IP	-0.211865	-0.528281	-0.365416	-0.295317	-0.346226	-0.207907	-0.598314	-0.240728	-0.0956253	-0.475499	-0.316993	-0.412355	-0.887704	-0.278835	-0.548694	-0.393313	-0.570895	-0.324428	-0.517358	-0.368883	-0.493571	-0.485979	-0.464331	-0.554386	-0.45094	-0.52704	-0.647745	-0.320611	-0.447425	-0.027828	-0.441383	-0.46025	-0.450142	-0.471998	-0.482378	-0.514765	-0.503129

### Sheet: Fig.1H
Similarity matrix comparing adult and developmental EE synaptome effect size matrices across matched brain regions
FIG. 1H
		DEVELOPMENTAL EE
		RSPd1	RSPd23	RSPd5	RSPd6a	RSPd6b	VIS1	VIS23	VIS4	VIS5	VIS6a	VIS6b	PTLp1	PTLp23	PTLp4	PTLp5	PTLp6a	PTLp6b	SS1	SS23	SS4	SS5	SS6a	SS6b	MO1	MO23	MO5	MO6a	MO6b	FRP1	FRP23	ORB1	ORB23	ORB5	ORB6a	ORB6b	AON1	AON2	PIR1	PIR2	PIR3	DGpo	DGsg	DGmo	CA3so	CA3sp	CA3slu	CA3sr	CA3slm	CA2so	CA2sp	CA2sr	CA2slm	CA1so	CA1sp	CA1sr	CA1slm	SUB	POST	CLA	EPd	CP	OT1	OT2	OT3	isl	PO	MG	VPM	VPL	SPFp	PP	RT	LD	LP	STN	ZI	MB	P	MY	CENT3gr	CENT3mo	CUL45gr	CUL45mo	SIMgr	SIMmo	ANcr1gr	ANcr1mo	ANcr2gr	ANcr2mo	PRMgr	PRMmo	COPYgr	COPYmo	IP
ADULT EE	RSPd1	0.688024	0.72982	0.586647	0.344494	0.255018	0.762805	0.7528	0.759054	0.839238	0.811959	0.773315	0.792817	0.851382	0.830837	0.809799	0.802391	0.774268	0.814362	0.818219	0.782009	0.721661	0.773773	0.741897	0.60054	0.614488	0.721215	0.716639	0.741439	0.223961	0.204904	0.680955	0.685023	0.784921	0.817939	0.825538	0.879296	0.854987	0.753322	0.760207	0.729766	0.160002	-0.391827	-0.132641	-0.223488	0.135585	-0.15578	-0.031459	0.354613	-0.302844	-0.356355	-0.634993	-0.321368	0.13887	-0.182642	-0.302363	0.06576	0.441994	0.308567	0.554065	0.85802	0.765331	0.649339	0.636026	0.69904	0.167859	-0.0804162	0.349806	-0.196817	-0.0348264	0.706229	0.487412	0.119744	0.373967	0.367498	-0.0479928	0.302772	0.468433	-0.324226	-0.438039	0.524899	0.4132	0.431135	0.169462	0.436805	0.134239	0.349735	0.334903	0.203047	-0.0560088	0.0412289	-0.0501193	0.255366	0.226551	0.452375
	RSPd23	0.81754	0.878745	0.768032	0.633449	0.544777	0.796472	0.836001	0.83745	0.862678	0.882595	0.846736	0.726935	0.753707	0.77244	0.783821	0.780679	0.723164	0.841263	0.822727	0.823319	0.810012	0.819415	0.838129	0.707548	0.751137	0.831948	0.879538	0.905731	0.444639	0.455825	0.706781	0.776772	0.862396	0.883907	0.910967	0.870628	0.821876	0.726956	0.742521	0.800045	-0.0191392	-0.24315	0.0841454	-0.288595	0.120205	-0.22035	-0.0592663	0.403598	-0.235009	-0.32211	-0.668786	-0.360297	0.0585678	-0.241683	-0.369896	0.11972	0.405026	0.594916	0.436315	0.8458	0.88597	0.558586	0.641772	0.768102	-0.0475708	-0.0450768	0.552679	-0.160911	0.0212404	0.756445	0.647021	0.131135	0.398564	0.431886	-0.0799902	0.220526	0.610262	-0.224309	-0.274968	0.734342	0.674837	0.657363	0.478328	0.484607	0.463242	0.543769	0.566295	0.399742	0.256641	0.328607	0.262597	0.510192	0.51441	0.477734
	RSPd5	0.859031	0.899968	0.846728	0.751486	0.684632	0.760121	0.801508	0.807174	0.820484	0.883074	0.866997	0.657253	0.659177	0.69458	0.730581	0.754087	0.696674	0.810737	0.779722	0.799219	0.827754	0.813859	0.863304	0.683379	0.744511	0.837751	0.917274	0.935534	0.470937	0.496811	0.598931	0.720255	0.836212	0.87433	0.90553	0.814844	0.72294	0.708695	0.722901	0.819371	-0.0714421	-0.0729705	0.260921	-0.240191	0.132954	-0.175212	-0.00660459	0.489344	-0.126797	-0.229895	-0.571775	-0.264447	0.0874221	-0.17942	-0.298677	0.219247	0.432486	0.704191	0.388039	0.825475	0.89776	0.513614	0.643697	0.785841	-0.0616081	-0.0248319	0.64603	-0.142175	0.0716971	0.761207	0.664502	0.173691	0.388324	0.423159	0.00301885	0.222464	0.689885	-0.129395	-0.114777	0.794029	0.736345	0.728741	0.608287	0.532444	0.590726	0.628026	0.649882	0.455356	0.396179	0.450093	0.376936	0.581563	0.620337	0.538985
	RSPd6a	0.810881	0.856584	0.743528	0.694497	0.626146	0.711287	0.712824	0.74723	0.781485	0.846605	0.845988	0.655493	0.649207	0.677323	0.725195	0.763338	0.703582	0.722526	0.712494	0.750491	0.80644	0.813883	0.847538	0.524557	0.609275	0.749313	0.858262	0.854534	0.288601	0.320156	0.424014	0.541874	0.720547	0.823196	0.837053	0.740376	0.599038	0.703566	0.706655	0.702417	0.133233	0.0857849	0.33733	-0.0935754	0.244343	-0.0390922	0.107879	0.530048	-0.048474	-0.0901244	-0.377724	-0.0629383	0.247366	-0.00672277	-0.104194	0.369604	0.343178	0.544255	0.516452	0.828042	0.875537	0.586942	0.702627	0.793301	0.073499	0.0651209	0.640972	-0.0341571	0.151822	0.713131	0.448842	0.339367	0.452623	0.401828	0.108889	0.270305	0.519929	-0.0764312	-0.0593023	0.637736	0.550572	0.571146	0.480663	0.559685	0.496735	0.478473	0.435761	0.249671	0.231326	0.279372	0.204238	0.392825	0.456432	0.482906
	RSPd6b	0.613665	0.601393	0.547903	0.424238	0.325499	0.656996	0.664894	0.695248	0.687708	0.690455	0.656672	0.488672	0.557693	0.551026	0.52864	0.582032	0.530459	0.648296	0.60236	0.595966	0.562696	0.620404	0.590005	0.620235	0.611576	0.713726	0.678707	0.710639	0.450568	0.387903	0.615973	0.621242	0.705059	0.697518	0.731664	0.740435	0.636866	0.503814	0.468973	0.717085	0.0786573	-0.253625	-0.0498453	-0.349635	-0.0271519	-0.26412	-0.145714	0.267453	-0.203297	-0.200142	-0.554784	-0.417371	-0.0910443	-0.320843	-0.431835	-0.0496374	0.0528229	0.494689	0.23237	0.724199	0.670707	0.488047	0.459863	0.628425	-0.0915404	-0.219225	0.480333	-0.211474	-0.0598895	0.625111	0.426619	-0.0419137	0.125155	0.254096	0.121211	0.117947	0.492294	-0.140727	-0.113679	0.576756	0.477217	0.515322	0.336494	0.471102	0.296008	0.468408	0.393053	0.392691	0.1568	0.274293	0.163724	0.440087	0.391457	0.474284
	VIS1	0.843055	0.901082	0.772217	0.679773	0.624161	0.794262	0.808149	0.807913	0.845119	0.88936	0.870446	0.767952	0.751692	0.781123	0.817268	0.808846	0.747238	0.831501	0.826337	0.844404	0.863436	0.844876	0.876472	0.621591	0.707317	0.80441	0.886146	0.883541	0.354399	0.390106	0.578311	0.697954	0.817528	0.876677	0.88168	0.826737	0.73333	0.779013	0.796901	0.774923	0.016566	-0.0801698	0.236916	-0.177755	0.178609	-0.130099	0.0150946	0.456358	-0.122679	-0.228977	-0.541035	-0.212336	0.175074	-0.110552	-0.236157	0.258453	0.463751	0.566086	0.524781	0.845194	0.893237	0.570965	0.696192	0.788269	0.0453503	0.0729014	0.584351	-0.0664991	0.145707	0.727387	0.584556	0.262006	0.469553	0.443972	-0.0513962	0.228763	0.539611	-0.142948	-0.181282	0.696772	0.625257	0.642875	0.495887	0.512866	0.487879	0.543478	0.51685	0.336958	0.274165	0.345437	0.259997	0.47436	0.516485	0.485227
	VIS23	0.819595	0.884938	0.716623	0.58967	0.52919	0.81185	0.813371	0.811993	0.871894	0.886869	0.864823	0.843815	0.83495	0.854627	0.874961	0.854184	0.801843	0.859399	0.87241	0.875254	0.866785	0.861792	0.871119	0.603678	0.686651	0.786509	0.845602	0.841251	0.267995	0.297907	0.602631	0.698544	0.818648	0.88067	0.873064	0.849072	0.771518	0.813873	0.836906	0.744925	0.11773	-0.164471	0.134589	-0.123566	0.239628	-0.0791404	0.0546681	0.455629	-0.176723	-0.25248	-0.54825	-0.206077	0.221571	-0.0805249	-0.215479	0.249223	0.511676	0.450721	0.606787	0.866292	0.876773	0.63936	0.734003	0.789925	0.143758	0.0781984	0.504284	-0.0793769	0.121267	0.730002	0.551538	0.2949	0.482163	0.431813	-0.0607104	0.282082	0.491117	-0.177752	-0.264957	0.639415	0.537128	0.574255	0.375794	0.525231	0.375487	0.468402	0.439541	0.262534	0.1413	0.22291	0.136346	0.370803	0.410009	0.476662
	VIS4	0.817137	0.873399	0.699032	0.556406	0.484887	0.813502	0.811631	0.828542	0.890391	0.897219	0.873765	0.822067	0.830669	0.843922	0.858235	0.864162	0.814518	0.851192	0.856021	0.857779	0.849514	0.876077	0.869081	0.60485	0.671239	0.792904	0.843493	0.855929	0.268071	0.280913	0.618988	0.693702	0.82788	0.893533	0.896489	0.866456	0.790619	0.800365	0.817535	0.737007	0.18345	-0.18554	0.0949756	-0.154442	0.250812	-0.085171	0.034241	0.444743	-0.16929	-0.206008	-0.532361	-0.201901	0.226151	-0.0826272	-0.223391	0.244326	0.449072	0.434874	0.599961	0.882987	0.891815	0.686223	0.744691	0.810249	0.140531	0.0490552	0.506382	-0.0876778	0.0878393	0.76094	0.531395	0.277236	0.474756	0.452303	-0.0205944	0.324385	0.499298	-0.219386	-0.318337	0.616187	0.521872	0.527023	0.347268	0.524327	0.348992	0.422085	0.418161	0.250149	0.0925651	0.167759	0.0996586	0.339229	0.368334	0.474158
	VIS5	0.800731	0.891239	0.754667	0.763082	0.687026	0.705426	0.760888	0.758072	0.763073	0.812687	0.792926	0.65265	0.640442	0.675505	0.721182	0.692425	0.623071	0.733299	0.736272	0.768365	0.79807	0.765667	0.815416	0.627234	0.715685	0.765901	0.867531	0.865319	0.430172	0.480213	0.559579	0.676374	0.767979	0.814482	0.826065	0.741951	0.671701	0.675043	0.706171	0.713846	-0.0229189	-0.0151646	0.285706	-0.155669	0.185804	-0.158535	0.0369595	0.460014	-0.0454135	-0.167784	-0.491364	-0.19902	0.116086	-0.123941	-0.227186	0.227198	0.404055	0.621523	0.429822	0.759013	0.840525	0.454249	0.624988	0.726499	-0.0754297	0.112371	0.655301	0.00950787	0.192875	0.699403	0.641674	0.257206	0.521317	0.507456	-0.122582	0.1709	0.522661	-0.0726331	-0.0852628	0.721383	0.679165	0.674996	0.546759	0.491566	0.571397	0.548221	0.52701	0.381211	0.348742	0.408317	0.349688	0.518573	0.575942	0.438608
	VIS6a	0.728067	0.831422	0.716101	0.794191	0.730947	0.585139	0.640147	0.640967	0.631335	0.704697	0.700937	0.537497	0.493102	0.545394	0.614162	0.578273	0.50929	0.599674	0.60653	0.661077	0.721821	0.672362	0.748232	0.494931	0.605354	0.647926	0.788877	0.784652	0.371758	0.446078	0.395941	0.539166	0.627698	0.698598	0.719302	0.587202	0.502324	0.558081	0.601786	0.598023	-0.0673807	0.140644	0.433484	-0.0960351	0.217802	-0.121634	0.0656921	0.442378	0.0743816	-0.0562492	-0.362798	-0.0932068	0.164938	-0.0227267	-0.107355	0.318382	0.327936	0.612511	0.369296	0.637873	0.778234	0.341625	0.559815	0.648548	-0.092117	0.151564	0.676843	0.0881606	0.238205	0.639878	0.634675	0.328213	0.515296	0.471028	-0.0835171	0.162825	0.490546	0.0667466	0.0367277	0.682021	0.65724	0.644503	0.591968	0.458434	0.634021	0.514288	0.508795	0.335955	0.418928	0.425173	0.397993	0.485533	0.573411	0.383546
	VIS6b	0.700459	0.806019	0.713814	0.775356	0.712797	0.55303	0.602168	0.621299	0.612961	0.685176	0.685817	0.509454	0.468909	0.516024	0.585717	0.573664	0.517753	0.566607	0.573428	0.625909	0.69351	0.657017	0.735036	0.447012	0.551258	0.612746	0.761476	0.76575	0.336668	0.402679	0.350113	0.491919	0.589011	0.679675	0.708439	0.559821	0.474955	0.530176	0.570125	0.557957	-0.0387671	0.18205	0.464031	-0.0873368	0.221069	-0.123074	0.0654435	0.434991	0.131057	-0.0119698	-0.329739	-0.0496141	0.196155	0.0106407	-0.0711547	0.3433	0.298556	0.585302	0.35831	0.627253	0.769688	0.333138	0.549204	0.645718	-0.0702417	0.176684	0.701301	0.128026	0.266647	0.648801	0.601674	0.351408	0.546783	0.501478	0.00111363	0.201991	0.502181	0.113582	0.0546801	0.642797	0.62684	0.610831	0.57166	0.453371	0.618897	0.491166	0.484666	0.290842	0.379987	0.381657	0.372673	0.44947	0.532719	0.398727
	PTLp1	0.629243	0.703078	0.564455	0.615805	0.55654	0.466335	0.465044	0.506047	0.556139	0.625117	0.641073	0.537656	0.489408	0.536239	0.60999	0.595107	0.548485	0.485769	0.536001	0.5906	0.655087	0.642736	0.684595	0.25794	0.382748	0.495898	0.650487	0.638888	0.0712944	0.140555	0.167653	0.304255	0.463541	0.616088	0.622157	0.480227	0.364364	0.54373	0.585684	0.418151	0.116753	0.317948	0.512115	0.0465431	0.315828	-0.00566651	0.175071	0.456501	0.263759	0.174672	-0.108887	0.186845	0.405695	0.232866	0.167381	0.484709	0.294841	0.355943	0.527105	0.597984	0.726946	0.434012	0.587398	0.596769	0.130573	0.318798	0.60086	0.302463	0.396238	0.596297	0.430798	0.462763	0.653551	0.547011	0.0255576	0.294556	0.296411	-0.0292971	-0.0707126	0.413573	0.409983	0.369112	0.381119	0.429229	0.429887	0.256628	0.252603	0.027742	0.140808	0.116533	0.118232	0.182795	0.294211	0.29861
	PTLp23	0.604567	0.740315	0.521352	0.527341	0.477832	0.570011	0.576964	0.561234	0.632257	0.668516	0.650403	0.703888	0.658803	0.704927	0.764042	0.663025	0.593734	0.606051	0.665801	0.70367	0.728854	0.681891	0.709873	0.345808	0.472189	0.540433	0.660631	0.619715	0.0521185	0.138199	0.315487	0.414706	0.52956	0.642218	0.624021	0.595795	0.54246	0.624356	0.700236	0.483462	0.113587	0.0335329	0.282231	0.0620342	0.322975	0.0308969	0.171052	0.430012	-0.0361539	-0.118312	-0.299653	-0.0254353	0.340027	0.113553	0.0619504	0.37891	0.461599	0.284912	0.622594	0.660915	0.715232	0.426215	0.570026	0.543211	0.16134	0.175369	0.381834	0.0788241	0.183002	0.511407	0.398338	0.42064	0.571254	0.398181	-0.170385	0.268239	0.254183	-0.152613	-0.225399	0.441849	0.37137	0.402498	0.256852	0.373896	0.309477	0.267516	0.216414	0.0399301	0.0807248	0.093112	0.0191111	0.186451	0.24709	0.247572
	PTLp4	0.739064	0.769277	0.630419	0.476477	0.405321	0.716424	0.694492	0.718036	0.798106	0.828816	0.820512	0.757136	0.764316	0.788011	0.798583	0.826181	0.779065	0.783707	0.778561	0.780137	0.787745	0.81754	0.809905	0.493117	0.555033	0.7175	0.76807	0.77803	0.132425	0.138321	0.466179	0.534864	0.715551	0.807554	0.815052	0.770894	0.647947	0.695091	0.725009	0.672425	0.176174	-0.13424	0.117691	-0.0637679	0.300004	0.010799	0.132201	0.489039	-0.233028	-0.175255	-0.428933	-0.141079	0.284413	0.0041579	-0.121643	0.307658	0.404831	0.391101	0.579647	0.837013	0.846986	0.662978	0.672961	0.730519	0.234597	-0.0593537	0.411593	-0.164387	-0.0140144	0.71615	0.421729	0.338391	0.325512	0.262566	0.140284	0.417887	0.560899	-0.21227	-0.241647	0.579118	0.442426	0.484217	0.31683	0.539556	0.320852	0.347012	0.354908	0.135664	0.018687	0.0849268	-0.014278	0.253914	0.295683	0.511015
	PTLp5	0.836435	0.838734	0.77555	0.647897	0.588294	0.732254	0.742477	0.789671	0.816127	0.851654	0.850519	0.648258	0.669326	0.692311	0.698353	0.793043	0.765699	0.783723	0.76056	0.764118	0.780894	0.816649	0.834626	0.599628	0.647065	0.796281	0.85038	0.879101	0.344491	0.33642	0.517653	0.62414	0.787729	0.854204	0.881646	0.748737	0.611068	0.666804	0.656746	0.699339	0.111431	-0.0170058	0.233737	-0.126451	0.250693	-0.0711471	0.105565	0.536054	-0.108964	-0.0994292	-0.456293	-0.129329	0.18992	-0.0647238	-0.209137	0.280599	0.349657	0.573531	0.423368	0.807794	0.887334	0.645332	0.708008	0.835658	0.0697788	0.0373209	0.627545	-0.0584364	0.14081	0.768928	0.511067	0.245373	0.360021	0.411407	0.193074	0.293003	0.668216	-0.0954702	-0.0829603	0.705861	0.612743	0.61797	0.506475	0.632319	0.511975	0.510134	0.553752	0.324245	0.202368	0.277625	0.233204	0.419298	0.49063	0.584998
	PTLp6a	0.443149	0.5867	0.328206	0.422999	0.347459	0.441699	0.455401	0.459995	0.483524	0.491085	0.462631	0.516321	0.498458	0.522728	0.574688	0.465398	0.367951	0.382177	0.454199	0.505594	0.543097	0.520623	0.535066	0.220375	0.345193	0.374451	0.517284	0.478347	0.0419806	0.135339	0.252445	0.312936	0.380106	0.493201	0.472986	0.404823	0.388943	0.43792	0.500472	0.275781	0.117294	0.0855249	0.237313	-0.0995891	0.142422	-0.141658	-0.019005	0.123182	0.0379637	-0.0424312	-0.223424	0.0112397	0.248046	0.0916937	0.048792	0.260767	0.102643	0.183042	0.533487	0.477328	0.571355	0.311884	0.461584	0.415853	0.0421779	0.331625	0.399958	0.276851	0.28822	0.436753	0.274742	0.380704	0.657316	0.463956	-0.162809	0.131528	0.0157505	-0.119875	-0.197128	0.247966	0.246714	0.235702	0.164605	0.215714	0.218723	0.118699	0.00600383	-0.0558551	-0.000132183	0.0321785	-0.0220919	0.122749	0.142787	0.0964062
	PTLp6b	0.370829	0.480618	0.228222	0.0564864	-0.0542312	0.497958	0.473865	0.485021	0.591793	0.526633	0.493129	0.674509	0.759846	0.724885	0.695082	0.620429	0.575114	0.493984	0.58354	0.551274	0.493214	0.566249	0.498505	0.274016	0.304853	0.389308	0.416508	0.389351	-0.153675	-0.134008	0.38743	0.332635	0.440958	0.554913	0.521119	0.606114	0.622525	0.558118	0.608884	0.31868	0.429709	-0.327678	-0.24997	0.0171283	0.26012	0.000215458	0.125711	0.239366	-0.250223	-0.214031	-0.303383	-0.125204	0.310164	0.0886505	0.0179947	0.103534	0.270215	-0.115601	0.697645	0.650419	0.498558	0.57044	0.544171	0.43278	0.397652	0.0707918	0.100867	-0.0101817	0.0268913	0.489108	0.111208	0.312057	0.514782	0.282518	-0.0543144	0.316415	0.0575681	-0.302309	-0.400148	0.132184	-0.0100296	0.0751013	-0.234967	0.343387	-0.20391	0.0131782	-0.169951	-0.191636	-0.455623	-0.336615	-0.465565	-0.141975	-0.16225	0.321919
	SS1	0.79846	0.866479	0.674092	0.591151	0.528078	0.709988	0.724097	0.740875	0.808069	0.841419	0.822291	0.751838	0.745565	0.7719	0.808609	0.80324	0.747341	0.762829	0.779813	0.797086	0.817208	0.825773	0.844224	0.519915	0.602239	0.712581	0.819386	0.828933	0.215596	0.264587	0.50845	0.604932	0.743039	0.833836	0.839256	0.757325	0.694733	0.747499	0.776177	0.620754	0.087562	-0.0390697	0.231037	-0.102913	0.272514	-0.0765374	0.101272	0.471585	-0.0887199	-0.165806	-0.434777	-0.0720896	0.286989	-0.00368666	-0.102758	0.329713	0.464419	0.428841	0.590956	0.784821	0.881392	0.612267	0.709036	0.752173	0.111269	0.18032	0.510216	0.0530269	0.202035	0.678125	0.530897	0.323585	0.576398	0.507869	-0.107802	0.286515	0.445285	-0.265134	-0.32953	0.576576	0.563571	0.485843	0.396732	0.442026	0.420426	0.355161	0.420122	0.160991	0.118038	0.144747	0.138297	0.302078	0.374843	0.358246
	SS23	0.678929	0.78865	0.571711	0.459855	0.385543	0.693308	0.722021	0.709965	0.773264	0.774724	0.726527	0.75795	0.77792	0.790302	0.80861	0.744509	0.681051	0.744313	0.773747	0.775166	0.759526	0.7519	0.755341	0.537812	0.607766	0.671119	0.746198	0.743553	0.227081	0.27457	0.600375	0.650932	0.722742	0.779496	0.770731	0.758569	0.769654	0.70227	0.747521	0.600736	0.0316673	-0.22134	0.0476727	-0.198497	0.135642	-0.181823	-0.0147418	0.313384	-0.205901	-0.331684	-0.56258	-0.228573	0.163666	-0.13	-0.211041	0.147847	0.455316	0.348633	0.565549	0.738728	0.785711	0.512729	0.586913	0.624467	0.0573343	0.143339	0.36672	-0.00172127	0.129484	0.584099	0.50678	0.191079	0.554312	0.47107	-0.228529	0.202245	0.351321	-0.359382	-0.445151	0.497362	0.496933	0.44311	0.268005	0.301129	0.270567	0.314686	0.332326	0.139598	0.0360347	0.101607	0.0549689	0.301135	0.296104	0.273917
	SS4	0.757353	0.8588	0.663448	0.592756	0.521342	0.713685	0.749318	0.749768	0.7929	0.81491	0.777701	0.728834	0.73715	0.760986	0.790797	0.755489	0.689339	0.75342	0.769558	0.786826	0.799139	0.789035	0.812295	0.563855	0.643179	0.717714	0.81819	0.821944	0.287512	0.340107	0.576822	0.659992	0.751739	0.817992	0.822061	0.746551	0.7224	0.699931	0.737669	0.625522	0.0179516	-0.107571	0.17558	-0.196044	0.171366	-0.177532	0.00763707	0.376067	-0.137633	-0.257057	-0.527131	-0.173122	0.179633	-0.104588	-0.196616	0.221683	0.424654	0.460998	0.536122	0.7571	0.853748	0.529421	0.640745	0.70173	0.022233	0.167513	0.496218	0.0348475	0.176713	0.647276	0.552934	0.240754	0.571218	0.505811	-0.1532	0.217183	0.436069	-0.277209	-0.337158	0.586504	0.5859	0.518183	0.392958	0.375724	0.409463	0.375213	0.420776	0.19622	0.137511	0.195603	0.165438	0.368352	0.398365	0.328651
	SS5	0.770284	0.877178	0.686232	0.641071	0.577447	0.702835	0.738727	0.735078	0.779148	0.811906	0.787415	0.724118	0.717695	0.747989	0.790469	0.750569	0.685557	0.736668	0.761678	0.789262	0.815373	0.795064	0.828532	0.549125	0.64264	0.71424	0.829379	0.818923	0.274339	0.338047	0.522585	0.625626	0.734711	0.814814	0.813163	0.729653	0.686998	0.713598	0.753193	0.619243	0.0589455	-0.0427547	0.230655	-0.103907	0.239679	-0.108926	0.0892483	0.451526	-0.086623	-0.195411	-0.456969	-0.115025	0.227292	-0.0387629	-0.128342	0.281323	0.47165	0.471932	0.562784	0.760507	0.84442	0.533293	0.673645	0.712469	0.0615756	0.184504	0.529083	0.045959	0.20083	0.652618	0.539945	0.31118	0.595429	0.504422	-0.135491	0.231009	0.434938	-0.196042	-0.242036	0.603743	0.578424	0.542536	0.408941	0.436854	0.442418	0.406326	0.416963	0.211099	0.172824	0.222846	0.181178	0.360583	0.42043	0.36779
	SS6a	0.666396	0.795681	0.556475	0.484679	0.397157	0.672669	0.698192	0.701203	0.755872	0.749595	0.707954	0.743518	0.762618	0.774246	0.797419	0.731076	0.663189	0.69058	0.734583	0.746262	0.744762	0.746561	0.749116	0.48736	0.566129	0.631401	0.728686	0.719381	0.171771	0.225487	0.539625	0.59022	0.674915	0.762043	0.754309	0.714159	0.715137	0.669427	0.718674	0.525594	0.129208	-0.157593	0.086538	-0.149448	0.197646	-0.169084	0.0202975	0.314229	-0.127293	-0.24028	-0.480641	-0.163705	0.225073	-0.0544884	-0.136921	0.198263	0.376891	0.308831	0.607258	0.733647	0.782604	0.528355	0.63006	0.637123	0.119067	0.188307	0.427247	0.0831919	0.177094	0.618464	0.472635	0.299087	0.638582	0.507186	-0.154655	0.244768	0.311669	-0.255643	-0.354133	0.467236	0.439287	0.40716	0.227673	0.360221	0.267313	0.272739	0.247115	0.0811371	-0.0196964	0.058169	0.00797568	0.234003	0.254187	0.309951
	SS6b	0.506815	0.588621	0.38828	0.176744	0.0580539	0.627409	0.63633	0.648435	0.732338	0.665238	0.609591	0.719172	0.81858	0.781184	0.742137	0.697597	0.658138	0.681332	0.721962	0.673273	0.586819	0.649053	0.585654	0.523749	0.520037	0.596483	0.571169	0.57005	0.128393	0.105273	0.655908	0.600915	0.668406	0.706922	0.685531	0.782527	0.818324	0.63224	0.658786	0.552474	0.230333	-0.505802	-0.332814	-0.165618	0.119921	-0.178161	7.26042e-05	0.250375	-0.360437	-0.398272	-0.587033	-0.372037	0.102826	-0.179602	-0.2663	-0.076331	0.347861	0.121624	0.565314	0.752437	0.604821	0.5743	0.527044	0.530675	0.244662	-0.0463667	0.205556	-0.132554	-0.0373381	0.587586	0.356859	0.131454	0.429183	0.335474	-0.0829137	0.270684	0.286806	-0.321689	-0.420531	0.358591	0.237964	0.297093	-0.0467928	0.383246	-0.0454469	0.232749	0.120718	0.0730264	-0.264953	-0.12272	-0.230274	0.108108	0.059551	0.410302
	MO1	0.438854	0.521739	0.193958	0.0468916	-0.00428971	0.462175	0.402987	0.395082	0.578516	0.55132	0.551372	0.774883	0.786635	0.760343	0.76533	0.711734	0.690652	0.518541	0.61639	0.591161	0.547646	0.614687	0.572678	0.156322	0.207982	0.327441	0.400636	0.380985	-0.337848	-0.309479	0.243087	0.238636	0.403711	0.549408	0.506595	0.579926	0.546806	0.709909	0.747571	0.233295	0.503543	-0.181311	-0.110887	0.315079	0.546752	0.286032	0.424999	0.486938	-0.249639	-0.139206	-0.156041	0.169725	0.554544	0.296286	0.238994	0.363875	0.547794	-0.221481	0.851478	0.638057	0.537728	0.707305	0.677938	0.480311	0.564848	0.276267	0.0555927	0.0899853	0.155267	0.436038	0.0277348	0.554627	0.598278	0.316768	-0.125868	0.463184	-0.0131259	-0.423897	-0.530466	0.0963757	-0.0266658	-0.0178688	-0.236228	0.346598	-0.157852	-0.110841	-0.1299	-0.342595	-0.500593	-0.457428	-0.479837	-0.312841	-0.188515	0.147355
	MO23	0.452306	0.559742	0.231296	0.0745993	0.00410121	0.514439	0.476586	0.465877	0.635757	0.605648	0.578487	0.790797	0.819381	0.797006	0.803713	0.729488	0.691049	0.5793	0.664247	0.642029	0.595483	0.650531	0.60346	0.242336	0.294299	0.40426	0.467802	0.451911	-0.223492	-0.194559	0.368042	0.349945	0.482278	0.607161	0.567037	0.652175	0.661406	0.711356	0.764229	0.320785	0.394927	-0.27792	-0.159749	0.144728	0.412147	0.141084	0.267754	0.382578	-0.28959	-0.236594	-0.295898	0.0162489	0.448521	0.165998	0.114478	0.263892	0.520914	-0.134052	0.811537	0.673738	0.591342	0.656361	0.617586	0.472779	0.439804	0.228508	0.0527418	0.0453483	0.104228	0.448484	0.138506	0.432834	0.60301	0.353204	-0.194222	0.422171	0.0384158	-0.506423	-0.628925	0.136322	0.0660848	0.0406742	-0.183627	0.261602	-0.12794	-0.0633004	-0.0750494	-0.28015	-0.443144	-0.392548	-0.421934	-0.201615	-0.146952	0.12242
	MO5	0.615792	0.721843	0.437599	0.301569	0.213373	0.627652	0.646681	0.633721	0.761992	0.741123	0.706106	0.796473	0.857084	0.841916	0.842092	0.783154	0.729365	0.711361	0.782398	0.760912	0.705211	0.747365	0.718584	0.502275	0.541274	0.628944	0.673288	0.652018	0.0597491	0.0810018	0.564442	0.565558	0.686634	0.768173	0.731208	0.787734	0.785848	0.775979	0.8131	0.527133	0.274156	-0.319256	-0.158646	0.0815641	0.367746	0.0498202	0.284623	0.51568	-0.343914	-0.324334	-0.445155	-0.13696	0.292109	0.00463804	-0.0617532	0.158533	0.571068	0.138251	0.734486	0.796221	0.701249	0.676844	0.674874	0.60657	0.31658	0.16007	0.24089	-0.0314977	0.103301	0.577236	0.294926	0.358435	0.600663	0.414872	-0.182719	0.353047	0.242437	-0.420158	-0.456683	0.400251	0.310731	0.318728	0.0278971	0.440674	0.0769461	0.214536	0.165052	-0.00979533	-0.232745	-0.143893	-0.204086	0.0546974	0.111076	0.315235
	MO6a	0.604929	0.741529	0.487212	0.443389	0.355495	0.53101	0.566875	0.566938	0.67564	0.687358	0.673642	0.703216	0.731284	0.733686	0.766581	0.707193	0.663251	0.618547	0.694699	0.698332	0.689193	0.707034	0.718905	0.41437	0.487421	0.56585	0.668449	0.649532	0.0488898	0.106044	0.427093	0.474804	0.603265	0.716022	0.688782	0.66683	0.657904	0.695296	0.762561	0.468603	0.220638	-0.13208	0.0492653	0.153046	0.440694	0.0874273	0.324879	0.554948	-0.156453	-0.172706	-0.323841	-0.00911224	0.369014	0.135398	0.0721529	0.284034	0.565665	0.205233	0.687499	0.720069	0.698934	0.570386	0.653814	0.58978	0.275055	0.230538	0.360057	0.0728235	0.193053	0.606344	0.415293	0.456701	0.668766	0.456505	-0.154921	0.379725	0.300473	-0.236394	-0.301324	0.434828	0.367446	0.358849	0.150456	0.450177	0.223917	0.22872	0.211083	-0.0077602	-0.0996101	-0.0670395	-0.0849592	0.0755142	0.173771	0.321846
	MO6b	0.573651	0.661469	0.468575	0.351603	0.22166	0.524581	0.571562	0.595892	0.684747	0.667849	0.648284	0.605508	0.696166	0.677057	0.668495	0.667864	0.617188	0.612278	0.662473	0.633363	0.583878	0.671535	0.6505	0.488038	0.502776	0.599173	0.630713	0.656467	0.152794	0.154656	0.548352	0.53597	0.648046	0.723946	0.725167	0.719981	0.708117	0.614408	0.662235	0.533227	0.1868	-0.326659	-0.160423	-0.00666233	0.340817	-0.0201522	0.208589	0.45934	-0.257247	-0.19826	-0.404987	-0.19576	0.215806	-0.000342064	-0.103852	0.0988091	0.371016	0.242688	0.544859	0.737141	0.663412	0.593123	0.597247	0.594784	0.236591	0.0171883	0.363262	-0.0747132	0.0367959	0.702776	0.457492	0.317408	0.494745	0.388916	0.0150655	0.410659	0.435092	-0.184163	-0.269008	0.481194	0.400882	0.392881	0.160828	0.521801	0.194612	0.307312	0.264816	0.11068	-0.102316	-0.0700001	-0.0886405	0.121362	0.168621	0.487798
	FRP1	0.515645	0.55519	0.250236	0.0627254	-0.00501018	0.539637	0.494967	0.48716	0.647601	0.612559	0.603349	0.761001	0.805525	0.765754	0.743621	0.735134	0.706004	0.589435	0.659129	0.617431	0.550874	0.64868	0.596365	0.295824	0.311759	0.435562	0.472902	0.47872	-0.17079	-0.180923	0.400191	0.379805	0.525188	0.631175	0.604601	0.664998	0.610592	0.737136	0.732452	0.32288	0.444555	-0.265558	-0.198549	0.154464	0.430474	0.152123	0.324851	0.440916	-0.328659	-0.202593	-0.279104	0.0386826	0.406485	0.130285	0.0419358	0.22467	0.451312	-0.104545	0.759046	0.682407	0.58769	0.763625	0.688385	0.554535	0.472148	0.26732	0.133243	0.0766996	0.18529	0.512965	0.0586988	0.43883	0.548285	0.375523	-0.060191	0.410705	0.0708388	-0.459458	-0.536638	0.186802	0.0894086	0.0651836	-0.143571	0.383189	-0.0949468	-0.00426644	-0.0121587	-0.224657	-0.453441	-0.372309	-0.387408	-0.189852	-0.0836929	0.233047
	FRP23	0.64949	0.72282	0.459725	0.300666	0.217151	0.640408	0.628453	0.637121	0.763081	0.759231	0.732741	0.765797	0.80154	0.786837	0.804316	0.793714	0.741489	0.691047	0.732288	0.716958	0.695418	0.76439	0.739155	0.41788	0.459122	0.590848	0.665664	0.682006	0.0362478	0.0508934	0.502822	0.524916	0.662314	0.765612	0.758782	0.770939	0.745134	0.767305	0.795147	0.505197	0.256082	-0.232443	-0.0432946	-0.051247	0.311864	-0.0126157	0.130985	0.393437	-0.239046	-0.21908	-0.41628	-0.0844787	0.342605	0.0399972	-0.0532532	0.246875	0.450186	0.158771	0.694824	0.768573	0.759955	0.684322	0.678121	0.639901	0.257348	0.211694	0.303792	0.0450181	0.160959	0.626304	0.317648	0.349172	0.612356	0.496466	-0.124543	0.377503	0.250177	-0.44901	-0.545885	0.357651	0.3287	0.25287	0.107423	0.359	0.131114	0.177651	0.193176	-0.0287617	-0.17854	-0.138654	-0.148838	0.0607189	0.114577	0.271602
	ORB1	0.730614	0.802653	0.545609	0.447605	0.383066	0.69584	0.728683	0.724942	0.798454	0.791822	0.74791	0.754448	0.810562	0.805794	0.798283	0.77705	0.699255	0.742864	0.783947	0.763904	0.726457	0.763805	0.756478	0.583319	0.617105	0.699931	0.760466	0.766394	0.215145	0.234347	0.622518	0.659978	0.754878	0.811573	0.805049	0.791682	0.764902	0.745886	0.770415	0.582761	0.126705	-0.214378	0.000321357	-0.12993	0.218169	-0.123521	0.103649	0.423512	-0.283945	-0.324541	-0.515906	-0.189763	0.172743	-0.119621	-0.214126	0.140601	0.405789	0.326889	0.594582	0.787061	0.802946	0.621904	0.672743	0.683681	0.126947	0.227981	0.432508	0.0704244	0.222596	0.634812	0.376599	0.267731	0.63148	0.548206	-0.170395	0.245054	0.318901	-0.430656	-0.424572	0.527798	0.479559	0.434413	0.231574	0.434674	0.248592	0.329906	0.31784	0.134952	-0.0592438	0.0617701	0.0024915	0.262487	0.313544	0.343667
	ORB23	0.722544	0.805017	0.595068	0.543539	0.458821	0.680742	0.753576	0.752763	0.776599	0.775537	0.717179	0.6609	0.726876	0.729137	0.723307	0.68786	0.603363	0.724726	0.745636	0.735197	0.70336	0.717324	0.723754	0.6698	0.699932	0.741718	0.796921	0.810536	0.401115	0.42295	0.70884	0.742937	0.788656	0.805808	0.809879	0.780515	0.788711	0.655159	0.685248	0.646244	-0.0368388	-0.231268	0.0211778	-0.293203	0.0579303	-0.29133	-0.0541936	0.319816	-0.240955	-0.363239	-0.613863	-0.32801	0.00452222	-0.268534	-0.356125	0.0146048	0.311958	0.479741	0.435203	0.743193	0.794765	0.480259	0.559717	0.647824	-0.0813142	0.161172	0.513283	0.0527887	0.193545	0.637341	0.54569	0.118033	0.590875	0.571636	-0.231591	0.129651	0.397467	-0.375386	-0.362421	0.60972	0.61061	0.543382	0.358135	0.371929	0.357359	0.418419	0.411617	0.278461	0.104873	0.227829	0.170983	0.438913	0.439368	0.334777
	ORB5	0.649467	0.745744	0.515943	0.43274	0.32688	0.648883	0.735023	0.724194	0.757305	0.72413	0.655803	0.65986	0.7624	0.747961	0.720196	0.659997	0.576042	0.700156	0.742506	0.712097	0.640771	0.667949	0.651279	0.697229	0.698645	0.713471	0.733187	0.736595	0.378877	0.386936	0.762522	0.747039	0.774108	0.773732	0.765105	0.795366	0.840757	0.635128	0.662275	0.607733	0.0273985	-0.364842	-0.15912	-0.244863	0.0585172	-0.287721	0.00706012	0.329665	-0.330181	-0.440917	-0.638741	-0.387179	-0.0435658	-0.315783	-0.382854	-0.103105	0.341399	0.378799	0.449878	0.735542	0.703704	0.482562	0.526888	0.580294	-0.0183506	0.101559	0.410079	-0.00419709	0.122931	0.584388	0.465417	0.0750155	0.577168	0.533732	-0.2699	0.111132	0.329641	-0.415161	-0.384072	0.552541	0.525728	0.494696	0.206671	0.380533	0.217678	0.384667	0.327213	0.254145	-0.0273181	0.123389	0.0465088	0.366334	0.355033	0.345066
	ORB6a	0.683952	0.762882	0.602411	0.541949	0.443333	0.654497	0.743677	0.761415	0.75891	0.747946	0.684879	0.582892	0.6779	0.675315	0.656014	0.643378	0.563809	0.699543	0.711099	0.691861	0.652871	0.678812	0.673208	0.712949	0.720799	0.757999	0.78058	0.802463	0.47567	0.477389	0.746493	0.758096	0.79252	0.78887	0.80059	0.772583	0.785794	0.575507	0.607683	0.670821	-0.042124	-0.273852	-0.0398935	-0.364289	-0.0144119	-0.362381	-0.116907	0.280154	-0.214345	-0.3402	-0.624973	-0.39944	-0.0971149	-0.344574	-0.437073	-0.086302	0.230189	0.522202	0.335551	0.736944	0.752192	0.432804	0.496554	0.629532	-0.115655	0.0687098	0.54263	0.00652307	0.139754	0.65323	0.567393	0.00964339	0.519655	0.555212	-0.14509	0.110485	0.464433	-0.31513	-0.277988	0.626017	0.618356	0.564869	0.36113	0.38973	0.346799	0.463118	0.434726	0.359664	0.124834	0.25934	0.189834	0.489458	0.455457	0.417439
	ORB6b	0.653242	0.735163	0.653179	0.645513	0.525881	0.622332	0.732583	0.742518	0.678188	0.686579	0.619185	0.441662	0.524123	0.537974	0.527487	0.504037	0.411307	0.631997	0.612826	0.613657	0.594503	0.586518	0.607423	0.740431	0.754067	0.75176	0.784172	0.807524	0.647058	0.6489	0.747821	0.778332	0.766507	0.733208	0.765725	0.701083	0.709947	0.433207	0.454017	0.694878	-0.253825	-0.232263	0.0450227	-0.527554	-0.198302	-0.541723	-0.281775	0.149109	-0.151976	-0.345628	-0.705428	-0.531839	-0.263212	-0.470805	-0.56013	-0.182814	0.061366	0.688387	0.13564	0.635708	0.720551	0.245724	0.357041	0.56086	-0.340514	-0.0148499	0.628852	-0.00104536	0.127612	0.620265	0.661737	-0.121962	0.405661	0.515728	-0.14668	-0.064716	0.515014	-0.182803	-0.106411	0.706253	0.735646	0.692142	0.529469	0.346488	0.500922	0.584738	0.530594	0.507396	0.345724	0.481018	0.395966	0.678213	0.615063	0.429994
	AON1	0.743747	0.780455	0.632699	0.643661	0.592105	0.581492	0.652146	0.660356	0.642357	0.667515	0.646797	0.490844	0.512602	0.516461	0.518527	0.564882	0.515357	0.592552	0.589034	0.586046	0.586841	0.61335	0.666994	0.546652	0.583525	0.619574	0.709888	0.777018	0.418496	0.442127	0.545091	0.63367	0.669816	0.681054	0.724221	0.578143	0.535465	0.552083	0.541402	0.527007	-0.0397929	0.0778871	0.305447	-0.276805	0.0877255	-0.224792	-0.0615311	0.310048	0.00477483	-0.121442	-0.433286	-0.0620507	0.0135791	-0.198684	-0.309936	0.16304	0.213651	0.541733	0.246975	0.566584	0.744481	0.409818	0.548797	0.687832	-0.22556	0.33056	0.693153	0.2212	0.384854	0.635039	0.550498	0.132689	0.563283	0.699809	-0.102502	0.103073	0.429774	-0.219076	-0.257021	0.600685	0.662601	0.510851	0.527681	0.328434	0.513447	0.387251	0.51885	0.295593	0.264087	0.319134	0.364658	0.471547	0.522424	0.260489
	AON2	0.671227	0.695444	0.495707	0.333077	0.293067	0.588021	0.614243	0.600065	0.669053	0.644744	0.6359	0.645976	0.693823	0.653718	0.618849	0.667324	0.665639	0.633999	0.65528	0.601305	0.54999	0.626159	0.639515	0.481292	0.472069	0.527681	0.579045	0.645702	0.153738	0.153531	0.546342	0.572714	0.644811	0.670741	0.691068	0.642268	0.628253	0.684739	0.657885	0.428283	0.21325	-0.159605	-0.00780721	-0.0548214	0.275608	-0.0200699	0.15851	0.423982	-0.193004	-0.229902	-0.406168	0.01429	0.180226	-0.0843837	-0.200583	0.154907	0.466999	0.215816	0.458244	0.615127	0.643916	0.620298	0.660446	0.674977	0.128674	0.305535	0.405045	0.100779	0.279407	0.592266	0.349417	0.212811	0.536348	0.56877	-0.0970574	0.255404	0.345208	-0.348521	-0.440976	0.438974	0.431648	0.30148	0.193711	0.348607	0.197998	0.202453	0.353607	0.0864089	-0.102487	-0.0290887	0.0246393	0.153044	0.247386	0.287691
	PIR1	0.81492	0.826702	0.71706	0.66914	0.624003	0.692867	0.735276	0.744932	0.758472	0.790791	0.782781	0.629197	0.639674	0.638974	0.643445	0.702565	0.668583	0.739153	0.729447	0.717594	0.706461	0.729693	0.768835	0.640168	0.67814	0.753094	0.805526	0.851263	0.436322	0.42849	0.607771	0.706827	0.793083	0.809548	0.835483	0.737803	0.628682	0.70647	0.683467	0.719118	0.00733361	-0.0117376	0.234321	-0.215545	0.131712	-0.202682	0.000564595	0.434971	-0.0220433	-0.124113	-0.488214	-0.145482	0.0484066	-0.190691	-0.337267	0.140876	0.351397	0.590903	0.35444	0.751144	0.80043	0.535104	0.642612	0.793169	-0.0493719	0.263079	0.74718	0.144473	0.385079	0.775176	0.596381	0.197441	0.528961	0.654778	0.0442245	0.203635	0.550332	-0.0904529	-0.110651	0.705736	0.67821	0.622039	0.547931	0.512133	0.521641	0.532571	0.570446	0.38179	0.286449	0.371349	0.353505	0.49615	0.561178	0.490707
	PIR2	0.806349	0.841058	0.703903	0.61079	0.557423	0.686558	0.72838	0.7133	0.770817	0.809445	0.807261	0.685015	0.691949	0.684546	0.69815	0.741554	0.708172	0.760575	0.752259	0.734568	0.719151	0.756537	0.804884	0.622847	0.649332	0.727275	0.798859	0.858597	0.365464	0.364229	0.620665	0.703128	0.801612	0.83108	0.861759	0.793089	0.708502	0.777494	0.767054	0.72225	0.0469978	-0.118933	0.14389	-0.149599	0.228312	-0.12086	0.086512	0.50779	-0.12919	-0.198258	-0.516842	-0.139175	0.121886	-0.14441	-0.28348	0.174261	0.496928	0.533515	0.437826	0.785643	0.806396	0.585926	0.681118	0.782433	0.0376433	0.222291	0.648385	0.034043	0.277609	0.79295	0.608461	0.269724	0.531907	0.591081	0.0235536	0.321509	0.587908	-0.157448	-0.22461	0.706308	0.684785	0.59382	0.49971	0.492147	0.487539	0.493657	0.583705	0.324063	0.237458	0.277443	0.293043	0.417486	0.509479	0.47214
	PIR3	0.807421	0.832181	0.708665	0.704349	0.64738	0.627349	0.670641	0.675466	0.718711	0.777254	0.793782	0.59803	0.590801	0.597854	0.628525	0.698528	0.664509	0.696773	0.689821	0.693162	0.705473	0.747088	0.802795	0.566638	0.620141	0.715851	0.795674	0.851968	0.367	0.375079	0.512356	0.624608	0.748174	0.795986	0.82241	0.705413	0.569373	0.727631	0.73036	0.678962	0.152221	0.0231611	0.249191	-0.0680193	0.340901	0.0121458	0.139043	0.553501	-0.0424136	-0.0180507	-0.366426	-0.0383714	0.184799	-0.0228573	-0.175789	0.291613	0.41407	0.575063	0.416029	0.747832	0.802569	0.595673	0.709393	0.809824	0.0174935	0.272194	0.719222	0.0662612	0.307525	0.818713	0.632033	0.362312	0.510464	0.565125	0.134187	0.384365	0.618949	-0.0395207	-0.0926582	0.710922	0.66752	0.590394	0.567503	0.574586	0.581548	0.504288	0.591533	0.32915	0.309633	0.321736	0.355061	0.399749	0.524343	0.476704
	DGpo	0.441108	0.394179	0.468446	0.44865	0.47721	0.282027	0.149464	0.244153	0.31641	0.43961	0.516893	0.281702	0.135487	0.194118	0.308263	0.462619	0.499225	0.291002	0.234584	0.305954	0.463672	0.493427	0.531745	-0.158784	-0.0311632	0.233095	0.35798	0.404053	-0.182387	-0.154204	-0.292453	-0.104869	0.156412	0.346692	0.389444	0.206953	-0.0470592	0.351259	0.375794	0.327386	0.325509	0.548659	0.719891	0.0493433	0.351144	0.279417	-0.013769	0.305475	0.524273	0.582664	0.236989	0.419205	0.587123	0.501738	0.401582	0.7888	0.136289	0.25163	0.330713	0.397037	0.548197	0.376499	0.447971	0.532452	0.204998	0.0848614	0.443425	0.0839686	0.194894	0.485037	0.301512	0.39503	0.101203	0.15639	0.555624	0.486683	0.419884	0.249248	0.062292	0.197888	0.163555	0.081533	0.43069	0.321354	0.408454	0.105105	0.257833	-0.0556557	0.310578	0.100556	0.173594	-0.00931059	0.081461	0.259127
	DGsg	0.50246	0.47839	0.640587	0.78546	0.797284	0.269612	0.279503	0.353076	0.247208	0.368664	0.407613	0.0281542	-0.0727274	0.00627101	0.090321	0.204409	0.190691	0.224839	0.154575	0.233629	0.380849	0.329238	0.43014	0.159793	0.265596	0.356187	0.485282	0.52953	0.360884	0.411913	-0.0525323	0.154023	0.251428	0.313313	0.388723	0.104228	-0.0825537	0.0864096	0.0907037	0.385152	-0.215483	0.637241	0.863718	-0.269644	-0.0547412	-0.189091	-0.232775	0.15204	0.575129	0.405749	0.0109556	0.152899	0.0668264	0.0524656	-0.0281233	0.422269	-0.123914	0.696802	-0.132142	0.229017	0.518893	-0.00864912	0.221328	0.468494	-0.344306	0.082167	0.779632	0.207769	0.322866	0.430129	0.511833	0.0583213	0.121262	0.343302	0.3348	-6.97787e-05	0.530532	0.407804	0.396903	0.506702	0.569083	0.487739	0.798549	0.280982	0.757446	0.436788	0.539459	0.379778	0.720688	0.616036	0.653453	0.53968	0.58044	0.305729
	DGmo	0.551727	0.550902	0.6723	0.789294	0.802287	0.346509	0.35782	0.406516	0.31568	0.430711	0.459708	0.137948	0.0323314	0.107844	0.191829	0.266802	0.247555	0.300598	0.238373	0.314187	0.45458	0.388268	0.496347	0.203217	0.320041	0.391305	0.538086	0.579266	0.356294	0.42698	0.0266036	0.236404	0.317323	0.374523	0.445527	0.175604	0.0265855	0.182755	0.196157	0.430003	-0.267618	0.568635	0.839163	-0.302673	-0.0630828	-0.217318	-0.258026	0.137316	0.503214	0.294477	-0.0837693	0.130278	0.084998	0.0312123	-0.0570139	0.420076	-0.0132057	0.691151	-0.0466749	0.278103	0.575759	0.023845	0.271998	0.494222	-0.345796	0.121961	0.753132	0.20027	0.322624	0.456386	0.558297	0.0681927	0.20269	0.392432	0.191202	-0.00189353	0.509008	0.291227	0.248516	0.526618	0.602939	0.503423	0.786792	0.224848	0.736224	0.418864	0.545041	0.362166	0.702199	0.608474	0.637486	0.55421	0.586567	0.258713
	CA3so	0.161764	0.191515	0.167278	0.319853	0.322279	-0.0954881	-0.0587565	-0.0495527	-0.00654888	0.0960505	0.159142	0.0173673	-0.0603729	-6.06049e-05	0.0722318	0.0906735	0.0974385	0.0357291	0.063771	0.11197	0.156428	0.124349	0.185364	-0.0358987	0.0381708	0.0683827	0.136945	0.109494	-0.0668418	0.00122193	-0.232554	-0.131073	-0.0217625	0.0416431	0.0322895	-4.92261e-05	-0.105489	0.110809	0.158681	0.0395461	0.0924529	0.28078	0.31587	0.644109	0.627132	0.617778	0.660289	0.662675	0.0800866	0.239446	0.310572	0.289483	0.324953	0.369453	0.397087	0.448685	0.375454	0.107361	0.118517	0.0650071	0.115423	0.0921924	0.180689	0.121353	0.136837	-0.106176	0.0633355	-0.149824	-0.088556	0.0549032	0.112344	0.430331	-0.0581297	-0.169933	-0.0787745	0.214426	0.183163	0.254021	0.272175	0.22734	0.126231	0.210514	0.221257	0.33043	0.33181	0.171987	0.215785	0.0560026	0.233032	0.0813386	0.153758	-0.0155256	0.175118	0.094698
	CA3sp	-0.280689	-0.389014	-0.277304	-0.203624	-0.123248	-0.470297	-0.509906	-0.453173	-0.414348	-0.345965	-0.279287	-0.433006	-0.491668	-0.463811	-0.420901	-0.282983	-0.221612	-0.381166	-0.410325	-0.383339	-0.330535	-0.289968	-0.284164	-0.451528	-0.452318	-0.371867	-0.386517	-0.378071	-0.312496	-0.303787	-0.566703	-0.529311	-0.454232	-0.417453	-0.421802	-0.4575	-0.539163	-0.280094	-0.284934	-0.38387	0.188644	0.292247	0.131315	0.51118	0.39391	0.653204	0.382099	0.181487	0.112448	0.399328	0.6018	0.393583	0.25958	0.435244	0.489647	0.337921	-0.0464081	-0.24	-0.190952	-0.397213	-0.343491	-0.072728	-0.160481	-0.220042	0.147002	-0.106139	-0.336141	-0.14097	-0.194397	-0.304073	-0.279742	0.197764	-0.431807	-0.449293	0.191612	0.177734	-0.0686735	0.23463	0.2104	-0.275559	-0.309807	-0.310308	-0.0627121	-0.0285315	-0.0171107	-0.18296	-0.0540131	-0.178192	0.0388143	-0.152429	-0.00662438	-0.337352	-0.235262	-0.180771
	CA3slu	-0.326979	-0.421319	-0.415332	-0.455245	-0.361435	-0.376653	-0.476287	-0.419292	-0.289517	-0.301105	-0.240399	-0.166681	-0.215374	-0.222876	-0.212184	-0.0984177	0.00417434	-0.267499	-0.252917	-0.264042	-0.264389	-0.180754	-0.235661	-0.51894	-0.521071	-0.391387	-0.458093	-0.445355	-0.569375	-0.593186	-0.492668	-0.504567	-0.40534	-0.341763	-0.386526	-0.358962	-0.396633	-0.0956383	-0.0902769	-0.419082	0.442492	0.107517	-0.0952969	0.582596	0.52251	0.745064	0.398834	0.132061	0.0497841	0.390843	0.598189	0.511296	0.462738	0.568747	0.572895	0.36274	0.136871	-0.554129	0.122658	-0.275495	-0.33142	0.182151	-0.0102853	-0.162833	0.441854	0.0419459	-0.505075	-0.0851051	-0.157966	-0.251859	-0.377674	0.306295	-0.272078	-0.36181	0.234418	0.435268	-0.200661	0.0478006	-0.140795	-0.479083	-0.532133	-0.557009	-0.383243	-0.0583311	-0.335907	-0.478866	-0.297891	-0.458592	-0.355454	-0.51795	-0.355354	-0.662511	-0.580593	-0.265909
	CA3sr	-0.249527	-0.276926	-0.186482	-0.194483	-0.179474	-0.258506	-0.206309	-0.205656	-0.175102	-0.165912	-0.172469	-0.201296	-0.155663	-0.159108	-0.180397	-0.158388	-0.119453	-0.0736423	-0.0806279	-0.111087	-0.187417	-0.194538	-0.229065	0.0365758	-0.0176779	-0.0319432	-0.187856	-0.204642	0.0550948	0.0166592	0.0121327	-0.058581	-0.0825068	-0.180968	-0.228451	-0.0555785	-0.0173324	-0.131251	-0.115496	0.0919108	-0.0237967	-0.209806	-0.292095	0.241489	0.0385795	0.296656	0.209192	0.185462	-0.170958	-0.100752	0.0594028	-0.136526	-0.205075	-0.114495	-0.0378088	-0.222955	0.221222	-0.0760888	-0.212651	-0.108451	-0.314824	-0.155653	-0.305022	-0.237351	-0.019143	-0.404461	-0.361629	-0.445423	-0.379779	-0.258496	-0.0701883	-0.260898	-0.489624	-0.400584	-0.043564	-0.0101735	0.0483238	-0.004056	0.0461682	-0.0567264	-0.114463	-0.018028	-0.129104	-0.0469786	-0.181354	0.0473911	0.0483511	0.108217	0.0383093	-0.0211397	-0.0302027	-0.0072672	-0.0985527	-0.0513802
	CA3slm	0.385825	0.36093	0.468754	0.467134	0.46366	0.189416	0.270483	0.287064	0.263076	0.337976	0.34727	0.0878884	0.10374	0.118386	0.128536	0.207534	0.22643	0.321431	0.275674	0.265739	0.265802	0.254722	0.31577	0.393088	0.379757	0.407573	0.400385	0.461375	0.408727	0.411102	0.284644	0.350061	0.38253	0.325798	0.367152	0.304758	0.257759	0.210709	0.212537	0.531278	-0.263433	0.116177	0.285811	-0.111717	-0.0216591	-0.0667185	0.0263916	0.392128	0.116553	-0.0435317	-0.208857	-0.0530395	-0.141109	-0.196813	-0.218383	0.0299649	0.311996	0.523713	-0.140407	0.301911	0.321858	0.0411942	0.101766	0.326207	-0.239381	-0.154469	0.411263	-0.161012	0.0396915	0.327559	0.494297	-0.185013	-0.0320948	0.205268	0.0163734	0.0377619	0.542846	0.0440791	0.0463033	0.511141	0.542874	0.458585	0.504991	0.195006	0.407601	0.410728	0.585249	0.415774	0.462701	0.384848	0.433068	0.46626	0.458869	0.267181
	CA2so	0.329653	0.299349	0.484381	0.651027	0.702116	0.0640889	0.0863748	0.181574	0.0893289	0.1983	0.249616	-0.104317	-0.20212	-0.100528	-0.0238137	0.104844	0.124109	0.0913352	0.0633283	0.154946	0.28799	0.219385	0.294816	0.0191254	0.149058	0.240682	0.325893	0.327725	0.216952	0.286185	-0.22439	-0.00475625	0.0986895	0.170543	0.192997	-0.130046	-0.290475	-0.037213	-0.017933	0.180413	-0.103896	0.722209	0.818489	-0.0206321	0.0846609	0.0522267	-0.0254286	0.212657	0.677752	0.577278	0.269244	0.337388	0.135071	0.231511	0.173065	0.456721	-0.0477863	0.528113	-0.125612	0.0464196	0.329926	-0.0123624	0.163231	0.345084	-0.189869	0.15306	0.55755	0.239051	0.321175	0.26575	0.372153	0.0923807	0.0432624	0.202428	0.399318	0.0546315	0.419184	0.445933	0.468912	0.315621	0.376823	0.334314	0.64845	0.273624	0.618635	0.305945	0.439009	0.261127	0.600883	0.479777	0.539463	0.360279	0.397527	0.240073
	CA2sp	0.0305757	0.0192949	0.292594	0.476513	0.484084	-0.21179	-0.145138	-0.0623985	-0.172244	-0.0817943	-0.0308433	-0.424471	-0.464611	-0.391569	-0.325939	-0.218418	-0.196243	-0.186566	-0.215934	-0.147576	-0.0261819	-0.0681736	0.00587516	-0.0781703	-0.00319911	0.0322895	0.0839007	0.106869	0.244581	0.298587	-0.277011	-0.127495	-0.0869199	-0.058393	-0.0229971	-0.310235	-0.373118	-0.318347	-0.264479	0.0906743	-0.298126	0.549033	0.602573	-0.0822566	-0.0650721	-0.0527134	-0.141123	0.00742482	0.666762	0.58337	0.32385	0.205143	-0.0256031	0.203574	0.154847	0.198077	-0.173813	0.470283	-0.371387	-0.182106	0.016936	-0.304877	-0.154147	0.0329389	-0.308808	-0.0484487	0.42046	0.124272	0.156647	0.184568	0.378144	-0.0763468	-0.107392	0.0994311	0.369908	0.00571163	0.393891	0.563178	0.571618	0.217128	0.304012	0.273058	0.573995	0.135986	0.50527	0.272732	0.334691	0.321123	0.647598	0.481311	0.52574	0.334984	0.305835	0.270035
	CA2sr	-0.179415	-0.177109	-0.0416275	0.0812009	0.13753	-0.316449	-0.340616	-0.280437	-0.252222	-0.177542	-0.113747	-0.21342	-0.320369	-0.260053	-0.187117	-0.127173	-0.045264	-0.213383	-0.19661	-0.139203	-0.0630174	-0.0976078	-0.0796285	-0.370904	-0.274278	-0.191894	-0.180912	-0.181102	-0.229957	-0.180935	-0.484332	-0.388167	-0.292897	-0.220469	-0.244051	-0.343015	-0.421745	-0.181406	-0.122587	-0.102281	0.167915	0.538034	0.475385	0.308471	0.23197	0.403058	0.126161	0.129687	0.64706	0.655691	0.553344	0.493799	0.286854	0.4571	0.472197	0.404823	0.136017	-0.0612389	-0.0582072	-0.209528	-0.147979	-0.14736	-0.144972	-0.0963431	0.0402155	0.0319061	-0.0412484	0.0707825	0.0899695	-0.103307	0.0361371	0.0690311	-0.183344	-0.0933302	0.278979	0.207551	0.0323174	0.307681	0.161956	-0.208468	-0.144785	-0.192639	0.095616	-0.0724896	0.0650102	-0.192909	-0.0364199	-0.167415	0.195156	-0.0428603	0.0722183	-0.171839	-0.185439	-0.126215
	CA2slm	0.234111	0.150622	0.356982	0.454453	0.508513	0.00609961	0.00286701	0.0924765	-0.0115858	0.06427	0.107568	-0.204992	-0.278667	-0.234276	-0.1922	-0.0345821	0.00658663	-0.0369844	-0.0977141	-0.0562698	0.0556442	0.0492747	0.123513	-0.0700851	-0.0161128	0.0543898	0.134891	0.225407	0.195704	0.223898	-0.191678	-0.0391766	-0.000951434	0.0288158	0.109688	-0.19078	-0.305155	-0.142797	-0.163576	0.0963838	-0.211551	0.692188	0.787358	-0.320325	-0.196431	-0.223946	-0.340796	-0.0923562	0.729794	0.527271	0.208548	0.355618	0.0167502	0.0820069	0.0186266	0.309229	-0.247646	0.426219	-0.316829	-0.081459	0.214843	-0.133967	0.0133157	0.250199	-0.345945	0.20812	0.590104	0.358156	0.410739	0.221599	0.352764	-0.137072	0.055481	0.38361	0.363121	-0.0457351	0.333982	0.322742	0.221029	0.177117	0.347077	0.142193	0.578162	-0.00527288	0.477331	0.117748	0.360213	0.183844	0.514877	0.373125	0.511079	0.316074	0.309909	0.0819438
	CA1so	0.341724	0.313254	0.548007	0.662221	0.634752	0.168691	0.2335	0.297957	0.201558	0.30654	0.313559	-0.0926881	-0.118605	-0.0361439	0.018724	0.110475	0.0946648	0.241729	0.161506	0.216001	0.28543	0.231014	0.28783	0.324687	0.378856	0.448374	0.432025	0.44863	0.530107	0.529813	0.110267	0.237677	0.294353	0.264083	0.306181	0.189421	0.0595104	0.00923792	0.0360305	0.529548	-0.291651	0.267791	0.468635	-0.204035	-0.0678736	-0.0558295	-0.154386	0.237407	0.246857	0.190478	-0.12583	-0.200837	-0.172042	-0.14326	-0.181895	0.142841	-0.0455426	0.721474	-0.273786	0.231672	0.352117	-0.0979243	-0.00351209	0.293489	-0.43621	-0.321521	0.486534	-0.222783	-0.0937562	0.295778	0.504719	-0.171157	-0.229713	0.0283074	0.227424	-0.00171065	0.615305	0.295952	0.397208	0.54579	0.53947	0.576236	0.701614	0.313494	0.645359	0.581544	0.606388	0.568657	0.747183	0.661087	0.627791	0.612569	0.551348	0.326569
	CA1sp	0.14801	0.113326	0.381244	0.462984	0.435479	-0.0131188	0.0499502	0.122866	0.0603309	0.151237	0.173993	-0.206679	-0.203951	-0.149545	-0.106453	0.0045543	0.0270925	0.101771	0.0375152	0.0655433	0.112908	0.0879873	0.127376	0.209552	0.226618	0.298929	0.245206	0.261636	0.40143	0.378786	0.00900432	0.0894308	0.156021	0.123583	0.147998	0.0907387	-0.0118476	-0.0755308	-0.0421715	0.427152	-0.199859	0.187885	0.297573	-0.0424862	-0.00496943	0.079012	-0.0358122	0.262842	0.221976	0.227859	-0.00558318	-0.146738	-0.145621	-0.0582648	-0.0813084	0.0724163	0.0133611	0.534829	-0.301001	0.135735	0.138663	-0.144068	-0.111448	0.148223	-0.320144	-0.376771	0.32312	-0.291596	-0.168296	0.207449	0.371602	-0.183809	-0.324036	-0.091252	0.280096	0.0514802	0.54807	0.335377	0.438176	0.393311	0.35647	0.43282	0.516386	0.283097	0.456269	0.479663	0.469697	0.480785	0.608645	0.50219	0.474761	0.44278	0.376818	0.322843
	CA1sr	-0.0429621	-0.0568334	0.209151	0.352772	0.34232	-0.186275	-0.0651231	-0.0460081	-0.154946	-0.0869074	-0.0854942	-0.386486	-0.359553	-0.316787	-0.300798	-0.265625	-0.256281	-0.0814503	-0.12373	-0.108399	-0.104474	-0.174505	-0.120258	0.22329	0.209126	0.150047	0.0720741	0.0653482	0.492818	0.481947	0.0390137	0.0801214	0.0269645	-0.0815891	-0.0706966	-0.0770612	-0.0925099	-0.257578	-0.238532	0.276795	-0.401942	0.121843	0.173127	-0.057309	-0.194551	-0.0507446	-0.0439551	0.147783	0.176797	0.0653329	-0.0292891	-0.237955	-0.396112	-0.241576	-0.197847	-0.199172	-0.0287377	0.480905	-0.503026	-0.101648	-0.128485	-0.409636	-0.345484	-0.106171	-0.45754	-0.350566	0.201197	-0.245524	-0.136535	-0.0498327	0.289895	-0.364729	-0.352778	-0.12158	0.0477791	-0.219165	0.359816	0.340535	0.512111	0.320984	0.334801	0.421243	0.427577	0.111528	0.364694	0.473203	0.416333	0.53004	0.615561	0.558514	0.520006	0.493852	0.407919	0.186855
	CA1slm	-0.0143847	-0.00866763	0.115813	0.308022	0.370714	-0.167534	-0.213922	-0.178776	-0.233999	-0.125009	-0.0765397	-0.204181	-0.363744	-0.294074	-0.18914	-0.178597	-0.159332	-0.238502	-0.266532	-0.173225	-0.00801539	-0.102646	-0.00466153	-0.384947	-0.254796	-0.230327	-0.0646913	-0.0563519	-0.127335	-0.0229684	-0.515094	-0.352491	-0.311653	-0.218284	-0.178448	-0.373707	-0.448907	-0.201175	-0.16612	-0.149601	-0.153014	0.743321	0.824937	-0.0289536	-0.0474512	0.0452541	-0.180253	-0.128457	0.637291	0.464283	0.383995	0.473932	0.228349	0.318752	0.350946	0.503594	-0.138167	0.144097	-0.139372	-0.248081	0.0291609	-0.311168	-0.108067	-0.0465769	-0.229352	0.206286	0.254978	0.294994	0.243918	-0.0965241	0.119078	0.116831	0.0597019	0.0969973	0.0803014	-0.0436693	-0.0137447	0.282066	0.175975	-0.0970535	0.0346137	-0.0719101	0.32765	-0.242623	0.312946	-0.121095	0.0217027	-0.118481	0.387717	0.211583	0.300196	0.063822	0.0824435	-0.249967
	SUB	0.616089	0.596921	0.504748	0.248951	0.200433	0.626662	0.662832	0.637494	0.716751	0.700914	0.676873	0.62801	0.732399	0.688396	0.635728	0.665804	0.637104	0.725414	0.72031	0.652131	0.564183	0.625533	0.598899	0.709216	0.642731	0.700337	0.646906	0.659281	0.328062	0.274459	0.719945	0.694495	0.779716	0.747902	0.740035	0.848446	0.827824	0.71046	0.682985	0.723164	0.10895	-0.515894	-0.358215	-0.0825949	0.116956	-0.0954634	0.180162	0.523049	-0.48563	-0.490883	-0.58317	-0.388628	-0.0500933	-0.305912	-0.400794	-0.163146	0.559934	0.331761	0.398203	0.78317	0.551615	0.598278	0.551265	0.582625	0.250435	-0.168644	0.268794	-0.343263	-0.109676	0.589576	0.343328	0.0333472	0.232133	0.225705	-0.043814	0.214748	0.490906	-0.307163	-0.22969	0.58672	0.424886	0.497629	0.130891	0.513312	0.0871472	0.485088	0.406492	0.372054	-0.0403393	0.117447	-0.00898344	0.316531	0.350261	0.600648
	POST	0.787699	0.842814	0.678561	0.642367	0.585031	0.66497	0.648557	0.664497	0.757734	0.829594	0.84745	0.73872	0.696162	0.728888	0.790751	0.808485	0.754351	0.720784	0.743132	0.778153	0.814857	0.831393	0.866593	0.437332	0.539522	0.690937	0.805985	0.805419	0.136528	0.168052	0.358854	0.485177	0.678809	0.811922	0.81809	0.737926	0.567373	0.792976	0.811042	0.646503	0.225702	0.091373	0.326788	0.0888556	0.44656	0.112916	0.276724	0.636043	-0.0280743	0.00105824	-0.272897	0.0544414	0.405137	0.153894	0.042004	0.473839	0.478001	0.428115	0.657987	0.845924	0.864124	0.675064	0.778387	0.788962	0.271077	0.199832	0.603562	0.0508924	0.237535	0.75832	0.448313	0.555546	0.55975	0.445266	0.147058	0.471871	0.481477	-0.0590406	-0.110825	0.593271	0.493665	0.500743	0.414076	0.608339	0.464486	0.406465	0.398245	0.124551	0.141622	0.144487	0.11965	0.225793	0.363496	0.467095
	CLA	0.70284	0.738545	0.652927	0.629863	0.551519	0.604109	0.727504	0.732751	0.679469	0.69138	0.640632	0.433229	0.521522	0.520454	0.489684	0.523024	0.454031	0.65763	0.629375	0.605344	0.561621	0.583939	0.607653	0.799237	0.770729	0.772274	0.773716	0.824996	0.668625	0.647399	0.782387	0.807294	0.80465	0.739069	0.777034	0.718478	0.697761	0.482888	0.477019	0.70992	-0.167947	-0.227029	0.0103546	-0.410264	-0.0881127	-0.417891	-0.132583	0.315506	-0.180104	-0.330158	-0.647031	-0.461135	-0.278534	-0.485717	-0.584775	-0.189735	0.169285	0.690245	0.0877457	0.646351	0.690206	0.327281	0.407923	0.622096	-0.273951	0.00306693	0.643409	-0.0315722	0.159405	0.637716	0.635845	-0.116269	0.349534	0.519703	-0.0938923	-0.00848243	0.583473	-0.165857	-0.0877007	0.767609	0.773452	0.698655	0.543828	0.419584	0.510073	0.611831	0.637748	0.562381	0.340904	0.468499	0.432894	0.669735	0.664087	0.477875
	EPd	0.812866	0.819198	0.810148	0.83783	0.795332	0.634422	0.726773	0.735981	0.665294	0.721667	0.706675	0.422272	0.439113	0.463757	0.467612	0.533864	0.486228	0.66223	0.610449	0.619008	0.643635	0.626581	0.704033	0.712233	0.744615	0.770607	0.833932	0.882147	0.648155	0.663891	0.602044	0.726449	0.771739	0.738507	0.78585	0.61685	0.520721	0.507593	0.491139	0.727636	-0.202691	0.0655806	0.350036	-0.349209	-0.0121458	-0.29836	-0.116759	0.375873	-0.0218743	-0.170463	-0.532058	-0.245045	-0.137047	-0.314545	-0.441327	0.0786384	0.212683	0.822828	0.0912917	0.619722	0.769372	0.328362	0.50243	0.733789	-0.314923	0.103886	0.801785	0.028382	0.263238	0.69988	0.693412	0.0217635	0.337724	0.519098	0.0275925	0.0281389	0.693968	0.0119999	0.0796792	0.848345	0.840583	0.776234	0.75778	0.482232	0.725449	0.662072	0.747206	0.578086	0.553974	0.638119	0.61383	0.724995	0.772533	0.498253
	CP	0.709975	0.729783	0.720659	0.809717	0.777245	0.515118	0.614521	0.625581	0.542027	0.622186	0.589694	0.295281	0.275386	0.341039	0.381241	0.413446	0.342895	0.546927	0.491322	0.537019	0.586695	0.534178	0.609186	0.593683	0.656214	0.66883	0.747747	0.794092	0.637184	0.68203	0.487972	0.623236	0.634824	0.60325	0.660157	0.481871	0.421364	0.360882	0.368635	0.607501	-0.323808	0.186277	0.481335	-0.408885	-0.0899184	-0.326412	-0.206278	0.252319	0.126436	-0.0735949	-0.421349	-0.209804	-0.158707	-0.314621	-0.378804	0.133591	0.124589	0.813117	-0.0183469	0.453768	0.71689	0.16114	0.332368	0.578603	-0.464635	0.0819874	0.683567	0.0666146	0.213839	0.493681	0.704323	-0.0782186	0.291933	0.503788	-0.123188	-0.0449563	0.582047	-0.0972918	-0.0508847	0.718055	0.840689	0.673864	0.782582	0.250932	0.752607	0.556737	0.727954	0.529363	0.632323	0.629526	0.669158	0.724329	0.728102	0.238825
	OT1	0.680441	0.71263	0.64653	0.66666	0.627858	0.528139	0.584526	0.614693	0.60491	0.66687	0.637057	0.443347	0.443944	0.474939	0.504871	0.541518	0.487119	0.574317	0.552329	0.566505	0.594142	0.590405	0.640958	0.510874	0.552703	0.628401	0.715305	0.774976	0.423902	0.440861	0.474145	0.570888	0.630897	0.661585	0.715625	0.585276	0.518289	0.480377	0.500988	0.619642	-0.165198	0.135717	0.4138	-0.40142	-0.0613293	-0.365104	-0.20713	0.256597	0.142039	-0.0760741	-0.433523	-0.162065	-0.0152631	-0.227158	-0.300305	0.153739	0.165464	0.625203	0.184665	0.594259	0.75965	0.273194	0.402196	0.605107	-0.24708	0.22116	0.71441	0.221584	0.369792	0.602341	0.642654	0.0205058	0.509649	0.658059	-0.0183851	0.109078	0.501108	-0.201672	-0.207804	0.606863	0.703911	0.52528	0.597783	0.266549	0.551941	0.421333	0.549298	0.320419	0.375359	0.383584	0.413943	0.529085	0.533732	0.271764
	OT2	0.592067	0.614577	0.550147	0.547839	0.515054	0.445006	0.474542	0.504051	0.516239	0.578796	0.560309	0.407518	0.398563	0.415275	0.44571	0.492407	0.452623	0.485444	0.467896	0.47345	0.499905	0.51402	0.56296	0.381898	0.412544	0.501958	0.598131	0.67622	0.298761	0.304114	0.375734	0.456902	0.523403	0.574739	0.639082	0.513802	0.437997	0.436439	0.448686	0.531932	-0.118414	0.185615	0.42948	-0.401838	-0.0927905	-0.383712	-0.222516	0.204606	0.220509	-0.0153617	-0.36239	-0.060943	0.0265127	-0.179023	-0.236846	0.169536	0.136046	0.507542	0.179766	0.533674	0.683434	0.2426	0.351382	0.533787	-0.177351	0.282623	0.686011	0.302346	0.438453	0.561365	0.571375	0.0201186	0.525961	0.683935	0.0658628	0.141823	0.428722	-0.20873	-0.2566	0.484818	0.60718	0.389505	0.509155	0.183143	0.449188	0.302174	0.461774	0.196468	0.278994	0.25377	0.317836	0.408347	0.421349	0.214704
	OT3	0.602556	0.64582	0.517543	0.508887	0.465308	0.480459	0.482921	0.500644	0.544494	0.613458	0.598341	0.501608	0.476586	0.494375	0.539788	0.556063	0.499141	0.499642	0.499411	0.517245	0.554968	0.569919	0.61381	0.314254	0.37141	0.476628	0.605684	0.667994	0.169889	0.197345	0.319279	0.399494	0.499	0.589374	0.644068	0.539709	0.449304	0.509589	0.530054	0.50669	-0.00722409	0.208215	0.442576	-0.330868	-0.0142305	-0.299267	-0.158714	0.228975	0.177952	-0.0145246	-0.321504	0.019053	0.14971	-0.0795724	-0.126986	0.277215	0.178287	0.413646	0.332776	0.583017	0.719649	0.317219	0.423295	0.543595	-0.0772357	0.316302	0.624601	0.297632	0.419371	0.561913	0.476785	0.145131	0.584094	0.658571	0.0398724	0.20228	0.335652	-0.281298	-0.345693	0.413822	0.5146	0.313289	0.420973	0.167084	0.376412	0.216804	0.347976	0.0640104	0.173204	0.136268	0.182	0.303487	0.328671	0.163183
	isl	0.702483	0.681852	0.692898	0.703403	0.696368	0.536538	0.546914	0.563054	0.556538	0.653496	0.664097	0.427316	0.36379	0.414209	0.459208	0.533527	0.49716	0.573498	0.521319	0.551606	0.605007	0.59158	0.656649	0.435909	0.500221	0.605869	0.685335	0.752823	0.373995	0.389909	0.340037	0.487281	0.590501	0.622726	0.684596	0.518631	0.348029	0.495689	0.494278	0.674613	-0.0987974	0.264385	0.537566	-0.34663	0.00121672	-0.230164	-0.183549	0.303461	0.214524	0.0754216	-0.307762	-0.0416929	0.0395598	-0.129699	-0.245616	0.285935	0.196406	0.671455	0.161388	0.579999	0.73334	0.319603	0.449113	0.657391	-0.156134	0.154988	0.729962	0.11671	0.323435	0.643239	0.621467	0.0728481	0.284599	0.488979	0.206705	0.186933	0.584142	-0.0253683	-0.0478638	0.63993	0.676203	0.52992	0.696547	0.334307	0.614084	0.454996	0.631195	0.365791	0.516071	0.463467	0.486892	0.528836	0.570243	0.350282
	PO	-0.0844687	-0.152766	0.0697708	0.292301	0.356086	-0.289175	-0.255532	-0.244038	-0.354983	-0.247674	-0.196207	-0.449938	-0.55202	-0.503079	-0.460777	-0.366634	-0.334943	-0.296984	-0.353273	-0.306452	-0.229603	-0.294749	-0.199788	-0.132723	-0.115314	-0.148521	-0.101175	-0.0446033	0.246749	0.240441	-0.290188	-0.176343	-0.215874	-0.254276	-0.187723	-0.408929	-0.551531	-0.360218	-0.410128	-0.0599313	-0.403767	0.641536	0.622216	-0.187489	-0.296811	-0.265782	-0.199026	-0.109176	0.61646	0.444622	0.259957	0.237046	-0.247952	-0.0756642	-0.0710272	0.0162442	-0.292297	0.369624	-0.547337	-0.34917	-0.139018	-0.433862	-0.322342	-0.112367	-0.406738	0.242627	0.439058	0.405879	0.476321	-0.0944446	0.131972	-0.226651	-0.146494	0.182011	0.296278	-0.265873	0.106598	0.400121	0.489064	0.0953837	0.294306	0.124203	0.525808	-0.152626	0.450515	0.113425	0.303478	0.201577	0.568642	0.433359	0.575174	0.319674	0.363532	-0.0836194
	MG	0.462828	0.460048	0.636883	0.68225	0.627129	0.355367	0.444324	0.444564	0.319543	0.39988	0.388181	0.0640403	0.0633472	0.0960962	0.11955	0.157783	0.109301	0.347958	0.261721	0.281092	0.318957	0.265883	0.357628	0.533384	0.53334	0.511442	0.547733	0.602793	0.684608	0.672694	0.410974	0.497062	0.470841	0.401915	0.490014	0.361186	0.271625	0.113347	0.0960914	0.638581	-0.519046	0.0821336	0.357956	-0.53597	-0.377418	-0.570649	-0.362164	0.0724731	0.124964	-0.126716	-0.48125	-0.398902	-0.39447	-0.467971	-0.53226	-0.157457	-0.0765321	0.839427	-0.289368	0.348831	0.441329	-0.11517	0.0565589	0.36271	-0.466571	-0.189751	0.738733	-0.063488	0.0944516	0.488958	0.650714	-0.242374	0.0225534	0.294763	0.183108	-0.145324	0.668001	0.279989	0.364782	0.723948	0.75655	0.736423	0.759141	0.259349	0.66949	0.676265	0.67056	0.65782	0.725394	0.740755	0.678833	0.794103	0.749346	0.463642
	VPM	-0.201978	-0.277579	-0.224857	-0.129717	-0.037188	-0.331589	-0.417122	-0.381944	-0.342356	-0.280081	-0.205318	-0.218198	-0.343943	-0.317303	-0.288165	-0.166034	-0.0847931	-0.299814	-0.303463	-0.280872	-0.228042	-0.210323	-0.187436	-0.493782	-0.45177	-0.360498	-0.315424	-0.250369	-0.350341	-0.366806	-0.526837	-0.448065	-0.378468	-0.306009	-0.272749	-0.456851	-0.622997	-0.212443	-0.245581	-0.351731	0.0267125	0.600158	0.473585	0.161164	0.126612	0.159947	0.0807973	-0.0336221	0.560028	0.623533	0.526765	0.621749	0.257102	0.375445	0.350797	0.339646	-0.141212	-0.199532	-0.113022	-0.336203	-0.142753	-0.0668417	-0.114453	-0.0958957	0.0840639	0.438892	0.0536724	0.510462	0.508454	-0.156117	-0.206785	0.0992895	-0.065336	0.0956598	0.360842	0.103391	-0.167229	0.116007	0.0460957	-0.306529	-0.124053	-0.363651	0.0859721	-0.206573	0.0606977	-0.399509	-0.0690442	-0.370303	-0.0128165	-0.208685	0.0287394	-0.307497	-0.193866	-0.298285
	VPL	-0.133599	-0.190718	-0.0787095	0.0697893	0.141474	-0.291943	-0.348259	-0.320592	-0.328391	-0.226924	-0.156676	-0.264214	-0.400539	-0.357654	-0.307643	-0.199349	-0.136638	-0.255416	-0.289965	-0.250914	-0.167568	-0.194771	-0.14438	-0.393689	-0.331783	-0.260129	-0.207003	-0.148126	-0.166148	-0.165113	-0.476861	-0.36522	-0.307313	-0.260165	-0.220221	-0.411395	-0.591324	-0.259846	-0.269651	-0.15791	-0.150166	0.626026	0.595107	0.0221701	-0.0215658	0.0266771	-0.0661889	-0.0564365	0.646523	0.601621	0.42089	0.460588	0.117714	0.256743	0.234092	0.281721	-0.159238	0.035931	-0.246911	-0.306733	-0.0948876	-0.225546	-0.205581	-0.0908887	-0.0956042	0.243967	0.178978	0.399016	0.452742	-0.10394	0.0151502	-0.0449527	-0.193214	0.0473627	0.351011	-0.0276798	-0.00682624	0.254684	0.225193	-0.125737	0.0426803	-0.151434	0.30501	-0.173308	0.236577	-0.193288	0.0823527	-0.158603	0.276516	0.0716661	0.241808	-0.0521598	0.0182263	-0.165433
	SPFp	0.709792	0.73	0.73722	0.654556	0.56987	0.667998	0.710617	0.726255	0.695292	0.737831	0.719333	0.499234	0.521309	0.538562	0.548491	0.577599	0.521697	0.674113	0.624359	0.624556	0.627063	0.642926	0.676739	0.656871	0.673382	0.738895	0.768986	0.822496	0.538568	0.523383	0.605811	0.665902	0.735265	0.729219	0.794472	0.758941	0.660702	0.513853	0.522379	0.810627	-0.105137	-0.140121	0.177778	-0.404218	-0.047203	-0.335437	-0.2012	0.309561	-0.0815368	-0.195938	-0.596879	-0.41202	-0.0991734	-0.325927	-0.448186	0.0351054	0.163287	0.691881	0.165833	0.737888	0.7514	0.342101	0.450166	0.658845	-0.19642	-0.210376	0.678583	-0.196436	-0.017807	0.727257	0.675692	-0.0229482	0.213378	0.363911	0.0791613	0.119608	0.679142	-0.00092165	-0.0258259	0.762624	0.690016	0.695935	0.573869	0.474918	0.521637	0.624494	0.593421	0.547555	0.437548	0.475662	0.390833	0.624597	0.607079	0.546438
	PP	0.71518	0.720667	0.774346	0.636459	0.549864	0.662748	0.661383	0.681652	0.681922	0.753721	0.753999	0.516922	0.534368	0.539281	0.565416	0.629575	0.599636	0.672382	0.608912	0.614013	0.678996	0.680566	0.732599	0.525594	0.573769	0.687524	0.767422	0.80249	0.37408	0.382197	0.4474	0.557886	0.68279	0.735593	0.782685	0.685393	0.580403	0.583508	0.60259	0.77224	-0.0564554	-0.0420242	0.256708	-0.331632	0.0108588	-0.20006	-0.168398	0.297422	-0.0910587	-0.162231	-0.475631	-0.217322	0.0906728	-0.114382	-0.261446	0.202274	0.281993	0.642442	0.282833	0.742454	0.762974	0.413836	0.527471	0.688715	-0.0518355	-0.0733689	0.620552	-0.183815	0.0182317	0.77418	0.612128	0.135955	0.278432	0.326105	0.178034	0.276098	0.725368	-0.0487203	-0.0334338	0.658062	0.569536	0.610597	0.538958	0.413704	0.474361	0.545285	0.515687	0.370162	0.322233	0.417948	0.288629	0.527402	0.509103	0.613718
	RT	0.0458714	-0.0543012	0.166971	0.2966	0.314372	-0.199389	-0.208494	-0.178154	-0.226952	-0.104415	-0.0209367	-0.299785	-0.396597	-0.366753	-0.307551	-0.181067	-0.13748	-0.165797	-0.239461	-0.192725	-0.0878477	-0.108167	-0.0123727	-0.171683	-0.136353	-0.0901224	-0.0280392	0.0439542	0.0761368	0.0686242	-0.325976	-0.212839	-0.159401	-0.127535	-0.0601072	-0.25341	-0.412649	-0.172204	-0.200047	0.0478048	-0.148618	0.553654	0.572535	0.0170122	0.000252663	0.0507448	0.0141569	0.117668	0.510759	0.472979	0.35316	0.38192	0.0300926	0.14351	0.131196	0.270267	-0.100599	0.328914	-0.320675	-0.125301	-0.0188052	-0.163829	-0.0824532	0.0583985	-0.0911707	0.0308117	0.419005	0.100482	0.147585	0.170699	0.307354	0.134282	-0.124603	0.0437693	0.536337	0.242031	0.421764	0.50518	0.451237	0.148397	0.210794	0.136601	0.441629	0.0425123	0.405982	0.103131	0.274105	0.093375	0.402373	0.268107	0.370879	0.156124	0.226578	0.161928
	LD	0.160409	0.112625	0.250516	0.418686	0.455534	-0.0614248	-0.0288118	-0.0332754	-0.100829	-0.00642572	0.0553668	-0.154637	-0.237709	-0.213064	-0.181214	-0.0985313	-0.075828	-0.0693398	-0.0833867	-0.0539311	-0.00710413	-0.0493965	0.0507836	0.0506682	0.0722813	0.0491681	0.124025	0.162667	0.255364	0.246073	-0.114257	0.0162987	0.0215579	0.0256689	0.0765598	-0.133062	-0.308914	-0.0260547	-0.103843	0.101205	-0.245852	0.578659	0.57788	-0.0495689	-0.119374	-0.234736	0.0223975	0.165332	0.554916	0.367905	0.156756	0.264132	-0.112839	-0.0258967	-0.0626046	0.0656553	-0.0553305	0.393822	-0.252353	-0.0529568	0.0637782	-0.14429	0.0104779	0.148791	-0.170716	0.413756	0.632847	0.493453	0.659646	0.172486	0.17581	0.0319703	0.174079	0.404808	0.31825	-0.143343	0.163858	0.438027	0.519888	0.262188	0.375401	0.27997	0.512127	0.143418	0.474334	0.267239	0.339441	0.210826	0.450545	0.405457	0.504223	0.315212	0.445682	0.190973
	LP	0.0763781	0.0565372	0.248709	0.496252	0.503808	-0.136933	-0.103582	-0.0569761	-0.186115	-0.081266	-0.0411939	-0.300995	-0.39602	-0.34491	-0.282759	-0.216788	-0.204577	-0.183096	-0.223866	-0.162938	-0.0601074	-0.132922	-0.0346899	-0.0636693	-0.0101017	-0.0258787	0.0663409	0.104454	0.263028	0.274348	-0.240687	-0.109038	-0.117479	-0.100764	-0.0316382	-0.248417	-0.38892	-0.262212	-0.282744	0.0468895	-0.290872	0.689264	0.753277	-0.224852	-0.258855	-0.328052	-0.249932	-0.07097	0.739158	0.47886	0.187212	0.19133	-0.15134	-0.0436689	-0.0403912	0.128044	-0.329804	0.450236	-0.402931	-0.155956	0.055171	-0.380666	-0.185328	0.0337838	-0.393576	0.224398	0.654107	0.475779	0.511772	0.106979	0.288414	-0.0829048	0.101113	0.365448	0.297994	-0.188504	0.18276	0.475403	0.540889	0.186885	0.313587	0.230793	0.545014	0.000366201	0.513767	0.206569	0.257653	0.215896	0.552657	0.482826	0.544113	0.379828	0.409359	0.0778781
	STN	0.380424	0.420363	0.471765	0.686539	0.644521	0.167227	0.309623	0.307683	0.180812	0.256472	0.253346	-0.0333423	-0.0113096	0.0157805	0.0263435	0.046844	-0.0191567	0.175462	0.160612	0.188277	0.220606	0.178027	0.283838	0.434141	0.458233	0.391177	0.464661	0.504299	0.590968	0.617613	0.318081	0.409764	0.348217	0.316124	0.372233	0.165448	0.099788	0.0512021	0.0646962	0.38992	-0.376217	0.242212	0.390554	-0.315857	-0.180436	-0.424763	-0.14488	0.134164	0.215653	0.0183984	-0.219422	-0.186781	-0.318647	-0.290457	-0.351265	-0.118894	-0.134065	0.719247	-0.237674	0.218573	0.348305	-0.117661	0.100913	0.311568	-0.384815	0.188822	0.788225	0.248583	0.3794	0.462913	0.6296	0.0121131	0.320289	0.453877	0.169643	-0.0633685	0.518106	0.361571	0.438183	0.62758	0.688322	0.647643	0.681073	0.284873	0.654803	0.55081	0.517779	0.469873	0.562464	0.623464	0.614045	0.652135	0.673944	0.406564
	ZI	0.502426	0.456789	0.571051	0.507047	0.431731	0.388452	0.467918	0.48189	0.395805	0.429847	0.420929	0.153549	0.229515	0.207243	0.179525	0.252393	0.220704	0.388601	0.31989	0.298722	0.304554	0.324578	0.384514	0.558134	0.50959	0.505226	0.524692	0.59656	0.54765	0.511391	0.491815	0.520127	0.517124	0.472208	0.552972	0.448221	0.409622	0.227744	0.194104	0.567665	-0.274648	-0.0780495	0.124854	-0.430094	-0.238906	-0.458073	-0.203166	0.168633	-0.00915523	-0.19473	-0.431426	-0.30375	-0.278726	-0.398892	-0.475528	-0.172702	-0.00607414	0.659133	-0.133146	0.450654	0.44365	0.133664	0.23962	0.447623	-0.203541	-0.162161	0.669593	-0.098472	0.0251409	0.613193	0.621599	-0.0857955	0.19224	0.338674	0.240606	0.101302	0.712079	0.154101	0.200417	0.647145	0.618679	0.612504	0.503343	0.341168	0.444106	0.537525	0.520373	0.493885	0.339652	0.470338	0.393924	0.586562	0.566844	0.595394
	MB	0.527425	0.562198	0.641588	0.74428	0.68367	0.383641	0.474514	0.46538	0.369461	0.46673	0.456279	0.163835	0.155297	0.191506	0.23161	0.23899	0.16434	0.366474	0.315608	0.352111	0.41302	0.358445	0.459099	0.502421	0.540047	0.529016	0.622701	0.66639	0.597953	0.620226	0.375062	0.478097	0.482267	0.467979	0.546571	0.40274	0.307765	0.228417	0.238045	0.619269	-0.387041	0.204964	0.465809	-0.454814	-0.256007	-0.48091	-0.273127	0.155923	0.172691	-0.0673458	-0.379427	-0.253408	-0.253764	-0.343296	-0.398618	-0.00619635	-0.0090321	0.80413	-0.114184	0.432379	0.540507	-0.0353428	0.170139	0.415853	-0.407293	0.0123531	0.801775	0.0776078	0.23295	0.536173	0.632186	-0.0619943	0.282269	0.45755	0.119007	-0.0318756	0.588798	0.158053	0.235667	0.684039	0.740974	0.684797	0.725876	0.24393	0.66538	0.591839	0.576566	0.512724	0.622801	0.644897	0.589034	0.723347	0.703791	0.400112
	P	0.721156	0.725677	0.751066	0.664578	0.579758	0.650602	0.715932	0.726385	0.689037	0.742859	0.725145	0.443309	0.490399	0.499745	0.508567	0.566981	0.497343	0.660443	0.600949	0.607736	0.622787	0.647247	0.693958	0.698751	0.70414	0.760656	0.80066	0.848351	0.58098	0.565382	0.615769	0.671279	0.748077	0.740057	0.803244	0.738848	0.64101	0.523448	0.511897	0.784305	-0.0695608	-0.148581	0.118926	-0.362087	-0.0206634	-0.278961	-0.112508	0.354734	-0.170222	-0.216691	-0.555872	-0.380927	-0.123233	-0.329531	-0.441715	0.0189003	0.167534	0.745418	0.159528	0.743137	0.730598	0.393867	0.490318	0.684204	-0.1623	-0.17273	0.678001	-0.246838	-0.0718391	0.768605	0.602197	0.0797238	0.246354	0.336073	0.204629	0.228847	0.770096	0.0119304	0.0547819	0.784145	0.710262	0.73137	0.5797	0.506435	0.555219	0.663733	0.609376	0.542973	0.404803	0.493916	0.396133	0.636833	0.624093	0.620033
	MY	0.681748	0.672977	0.693314	0.68212	0.626745	0.583492	0.694098	0.706767	0.605513	0.639489	0.588373	0.295166	0.362749	0.38903	0.368133	0.41163	0.320411	0.573234	0.518321	0.518414	0.510673	0.509781	0.549129	0.758147	0.740018	0.742925	0.758507	0.812459	0.74595	0.731987	0.693683	0.75276	0.735229	0.663339	0.731568	0.616297	0.572385	0.356336	0.335927	0.712685	-0.358253	-0.0669039	0.194738	-0.601733	-0.298894	-0.566619	-0.330764	0.151615	-0.0853012	-0.277975	-0.608957	-0.469723	-0.374629	-0.545045	-0.642364	-0.179189	-0.0296811	0.821631	-0.0733311	0.559976	0.677883	0.189819	0.303316	0.567121	-0.433922	-0.0445899	0.724234	-0.0157168	0.142253	0.585173	0.599252	-0.230588	0.269504	0.510573	-0.0385531	-0.1207	0.584934	-0.14138	-0.019253	0.766507	0.814299	0.727793	0.674026	0.330809	0.591123	0.657424	0.671969	0.649898	0.513241	0.624282	0.558167	0.805784	0.75233	0.442053
	CENT3gr	0.828699	0.841737	0.815365	0.698314	0.620776	0.716388	0.751357	0.761401	0.772184	0.824695	0.831744	0.607835	0.612806	0.643152	0.664219	0.706986	0.66824	0.761201	0.734287	0.752727	0.774466	0.782476	0.826603	0.641447	0.704454	0.799622	0.866267	0.884047	0.442995	0.457067	0.540916	0.656227	0.78874	0.836362	0.871099	0.769047	0.655117	0.659362	0.654878	0.754247	-0.0246417	-0.0816518	0.216295	-0.0973785	0.248055	-0.0600117	0.129795	0.560545	-0.126432	-0.141816	-0.484816	-0.223915	0.142972	-0.0888924	-0.227148	0.243497	0.414945	0.659294	0.371757	0.782944	0.842349	0.557843	0.66463	0.774452	0.00198798	-0.113704	0.616168	-0.194017	0.010697	0.775994	0.646487	0.253807	0.30491	0.328638	0.0727166	0.265123	0.730155	0.0214621	-0.00179706	0.788816	0.694326	0.741727	0.581463	0.638885	0.593568	0.624658	0.610751	0.447593	0.356135	0.401075	0.336521	0.508837	0.582179	0.630945
	CENT3mo	0.826124	0.792357	0.842819	0.718482	0.680761	0.669653	0.700895	0.721102	0.717541	0.790545	0.81336	0.498196	0.496641	0.520553	0.544522	0.652058	0.617577	0.721276	0.663141	0.667054	0.693849	0.720633	0.779147	0.643399	0.669714	0.77901	0.82849	0.876516	0.500264	0.488807	0.517235	0.645775	0.777986	0.799509	0.858699	0.727	0.562933	0.612969	0.585082	0.812853	-0.166379	-0.0558043	0.249405	-0.173968	0.16152	-0.152951	0.0733715	0.544148	-0.0595658	-0.0979581	-0.459096	-0.23603	0.0513972	-0.145369	-0.306799	0.1772	0.350524	0.746386	0.227934	0.75658	0.786188	0.505326	0.62344	0.792418	0.0308864	-0.161707	0.722049	-0.189883	0.0617524	0.821276	0.660021	0.185122	0.186715	0.303903	0.260556	0.243997	0.829853	0.198512	0.203588	0.873732	0.778637	0.79775	0.715845	0.692627	0.677013	0.749311	0.757954	0.589628	0.526379	0.527758	0.484103	0.588771	0.688905	0.76879
	CUL45gr	0.788599	0.834064	0.744236	0.62412	0.542638	0.681866	0.709001	0.730439	0.782202	0.820189	0.833062	0.652096	0.676327	0.693245	0.713533	0.76795	0.725179	0.747887	0.752212	0.753552	0.751795	0.797003	0.825409	0.594337	0.63929	0.75831	0.819094	0.831026	0.30246	0.308664	0.502606	0.588685	0.753849	0.829304	0.852664	0.782441	0.647982	0.701049	0.705636	0.691557	0.127031	-0.144127	0.100234	0.0906873	0.43304	0.0797171	0.334937	0.695128	-0.223343	-0.143368	-0.421619	-0.158868	0.248856	0.0154955	-0.116894	0.279353	0.464925	0.508353	0.496468	0.836387	0.813745	0.656091	0.74383	0.794442	0.211291	-0.0877184	0.558703	-0.199833	0.00542645	0.784801	0.481771	0.405046	0.338466	0.27947	0.159566	0.366125	0.66764	0.0698076	0.0536098	0.750019	0.588988	0.673188	0.448185	0.758557	0.49999	0.595272	0.540107	0.352141	0.205121	0.233671	0.18441	0.343203	0.47152	0.68469
	CUL45mo	0.812811	0.805565	0.778559	0.657147	0.591338	0.687189	0.696678	0.721241	0.751513	0.8057	0.833012	0.591064	0.594015	0.612082	0.635036	0.729664	0.691444	0.732776	0.703827	0.709433	0.72682	0.772328	0.811531	0.586213	0.627467	0.756635	0.812306	0.838758	0.354871	0.343749	0.466679	0.575899	0.745111	0.807326	0.848378	0.743412	0.557776	0.677961	0.650555	0.714683	0.0476032	-0.0752573	0.171574	0.0263991	0.371053	0.038768	0.274148	0.653638	-0.16937	-0.0824996	-0.381767	-0.130641	0.207726	-0.0106976	-0.165511	0.286522	0.384258	0.590362	0.406263	0.811292	0.802906	0.649717	0.738515	0.825858	0.193991	-0.100212	0.640173	-0.192582	0.0297292	0.812776	0.490574	0.393212	0.256272	0.257477	0.287237	0.370561	0.736655	0.175853	0.17215	0.786379	0.635073	0.705434	0.554046	0.768814	0.587065	0.646731	0.614566	0.418469	0.307207	0.330953	0.290796	0.399813	0.542488	0.739513
	SIMgr	0.655232	0.69844	0.544595	0.322209	0.265401	0.636962	0.585156	0.608687	0.766977	0.774437	0.800366	0.79227	0.803126	0.806748	0.826261	0.866486	0.862283	0.735853	0.779531	0.768893	0.747493	0.818716	0.794328	0.380369	0.436468	0.627587	0.660556	0.641484	-0.0758102	-0.0794955	0.344709	0.403424	0.638715	0.777625	0.753276	0.761878	0.629276	0.803898	0.81876	0.561086	0.433302	-0.216454	-0.0568541	0.339168	0.637465	0.352284	0.507418	0.745856	-0.277913	-0.088193	-0.262258	0.021529	0.528543	0.273513	0.150799	0.418127	0.651857	0.135065	0.787362	0.858762	0.723763	0.842993	0.820449	0.73475	0.579689	-0.0393278	0.250144	-0.226526	-0.0473705	0.691228	0.230258	0.564294	0.343859	0.15038	0.218452	0.577436	0.461345	-0.0722781	-0.156756	0.463105	0.237654	0.363298	0.0929879	0.734739	0.157935	0.311187	0.248901	0.0226724	-0.156495	-0.146708	-0.208398	-0.0534376	0.0844341	0.584019
	SIMmo	0.741166	0.755043	0.762327	0.685672	0.647549	0.580291	0.556354	0.624896	0.685339	0.772923	0.816414	0.533235	0.49717	0.538895	0.609663	0.728006	0.705758	0.638851	0.616536	0.653466	0.737238	0.771889	0.824005	0.375062	0.461249	0.665889	0.776591	0.787984	0.184224	0.196712	0.223411	0.383798	0.614327	0.757622	0.790521	0.61406	0.406482	0.634636	0.646384	0.625136	0.05581	0.132966	0.378936	0.0925598	0.445865	0.125339	0.264709	0.625131	0.00910351	0.108775	-0.201834	0.0481345	0.412717	0.233406	0.0833529	0.504077	0.360584	0.543588	0.48666	0.768705	0.821995	0.61075	0.719847	0.793662	0.266954	0.0395215	0.659166	-0.0423221	0.139825	0.802909	0.438916	0.539369	0.354062	0.279226	0.417199	0.497315	0.700339	0.237121	0.213391	0.670714	0.549832	0.594612	0.581368	0.725555	0.6241	0.549226	0.536876	0.262757	0.328352	0.281238	0.270282	0.281328	0.430413	0.672161
	ANcr1gr	0.767445	0.826127	0.698717	0.495635	0.420186	0.708577	0.707582	0.704859	0.801319	0.821735	0.837797	0.771527	0.790064	0.795668	0.812454	0.833029	0.797073	0.768682	0.799047	0.793133	0.783573	0.826435	0.844713	0.531319	0.582324	0.699585	0.778329	0.772825	0.136366	0.158694	0.483106	0.56356	0.740628	0.84757	0.848049	0.793269	0.688232	0.798465	0.79835	0.627223	0.226158	-0.200007	0.015911	0.126131	0.447163	0.0932293	0.371806	0.669499	-0.244594	-0.197654	-0.410159	-0.0758083	0.353184	0.0920628	-0.0391724	0.299391	0.604565	0.348078	0.674852	0.85536	0.788846	0.751985	0.829259	0.784575	0.421441	0.00494346	0.432127	-0.1729	0.0290413	0.768575	0.391173	0.474397	0.436208	0.270965	0.166126	0.427383	0.563815	-0.0288352	-0.0669347	0.626351	0.466919	0.546705	0.282614	0.712179	0.330867	0.473325	0.416893	0.189289	0.0201956	0.0680232	0.00431204	0.188332	0.329049	0.675311
	ANcr1mo	0.776158	0.791195	0.659905	0.456161	0.393932	0.710525	0.686056	0.682149	0.760745	0.779065	0.801772	0.742858	0.75763	0.751152	0.756466	0.799723	0.769005	0.735391	0.748312	0.735902	0.742356	0.788618	0.808017	0.474335	0.528213	0.638354	0.722162	0.726821	0.0819781	0.106604	0.41618	0.505162	0.683739	0.7806	0.79003	0.725085	0.608551	0.771914	0.762084	0.549448	0.242274	-0.145669	0.0537715	0.132399	0.461398	0.160691	0.363806	0.626197	-0.244294	-0.153207	-0.32632	0.036302	0.38725	0.130897	-0.0128902	0.364823	0.537579	0.305534	0.644238	0.794904	0.761841	0.772002	0.851036	0.79238	0.40612	0.0275568	0.407866	-0.16291	0.0157361	0.745585	0.333762	0.495261	0.410472	0.252233	0.130424	0.441204	0.544227	-0.0922996	-0.101031	0.57331	0.404274	0.4785	0.252067	0.655668	0.302069	0.39416	0.372434	0.150123	-0.0383615	0.0537368	-0.0253602	0.152652	0.304778	0.632572
	ANcr2gr	0.538103	0.576977	0.445741	0.149715	0.0793194	0.604691	0.530346	0.526851	0.699812	0.693953	0.7252	0.81059	0.819858	0.795165	0.798369	0.815772	0.828179	0.709341	0.744696	0.710769	0.66096	0.736227	0.701847	0.32799	0.365787	0.530493	0.530336	0.518001	-0.152244	-0.16874	0.36094	0.377231	0.584109	0.701259	0.668784	0.759868	0.64052	0.795343	0.803389	0.573222	0.470266	-0.386621	-0.240521	0.289365	0.542388	0.319686	0.425012	0.625635	-0.341941	-0.179549	-0.320303	-0.057015	0.465866	0.215009	0.0850663	0.285867	0.67465	0.0121721	0.779616	0.831468	0.582173	0.806426	0.75005	0.647331	0.684177	-0.162009	0.113453	-0.369421	-0.173566	0.675581	0.23619	0.500139	0.194065	-0.0156919	0.291846	0.593673	0.448091	-0.0016292	-0.158353	0.377912	0.113164	0.286277	-0.0414818	0.655325	-0.0166325	0.265738	0.164186	-0.022781	-0.23586	-0.220143	-0.314476	-0.120986	-0.0224501	0.626064
	ANcr2mo	0.630264	0.65869	0.563512	0.296437	0.241167	0.652678	0.557496	0.575515	0.725867	0.74274	0.783998	0.784541	0.748785	0.745633	0.792109	0.832545	0.838602	0.702488	0.720545	0.721893	0.729433	0.788853	0.781474	0.28399	0.359728	0.542602	0.60585	0.591644	-0.126404	-0.120475	0.262282	0.338831	0.572188	0.721102	0.718519	0.719393	0.564852	0.791343	0.786427	0.54225	0.372051	-0.214491	-0.0146178	0.265587	0.557247	0.275872	0.393488	0.615221	-0.201486	-0.0494647	-0.272089	0.0412805	0.561729	0.299199	0.167309	0.45148	0.611835	0.125149	0.776767	0.822358	0.684559	0.808579	0.82489	0.724609	0.632924	-0.0927627	0.275018	-0.247075	-0.0897498	0.733967	0.26548	0.594299	0.28716	0.0895789	0.314163	0.584518	0.483082	0.095576	-0.0716171	0.431796	0.196559	0.337395	0.111862	0.68703	0.170344	0.319367	0.241872	0.0283165	-0.0769133	-0.108703	-0.167193	-0.0796683	0.0662041	0.617448
	PRMgr	0.691547	0.713073	0.580966	0.36506	0.300534	0.609264	0.575165	0.60676	0.737249	0.764962	0.79649	0.715672	0.736303	0.725342	0.736285	0.818911	0.813824	0.70805	0.721956	0.701616	0.691256	0.785152	0.784028	0.396328	0.428859	0.610453	0.666906	0.693084	-0.00116279	-0.00602604	0.376146	0.430356	0.647463	0.771824	0.780267	0.742719	0.599402	0.755855	0.75722	0.573067	0.32639	-0.186873	-0.00865205	0.201702	0.54446	0.230793	0.413858	0.693157	-0.239245	-0.0992964	-0.298868	0.0129769	0.444782	0.193809	0.0606903	0.369646	0.544146	0.222361	0.660098	0.825996	0.742342	0.793827	0.790844	0.763462	0.497697	-0.0355878	0.358699	-0.188103	0.0061705	0.756868	0.347467	0.499797	0.320169	0.186038	0.275926	0.543343	0.569978	-0.0184804	-0.124021	0.532366	0.361115	0.401207	0.218709	0.688266	0.257057	0.347332	0.363311	0.0680539	-0.0730086	-0.0862946	-0.0897814	0.0329985	0.182971	0.629794
	PRMmo	0.608544	0.649575	0.487667	0.224126	0.169917	0.601868	0.561829	0.575709	0.730047	0.718495	0.732446	0.754397	0.784014	0.765906	0.765381	0.814226	0.815449	0.705945	0.736535	0.705864	0.662845	0.754238	0.735834	0.376895	0.397998	0.566456	0.597333	0.610075	-0.068102	-0.0808034	0.410846	0.435719	0.621303	0.734679	0.732579	0.726799	0.636551	0.76002	0.754533	0.493701	0.30454	-0.313697	-0.149973	0.240312	0.547216	0.230683	0.440522	0.64284	-0.355108	-0.207729	-0.34348	-0.0137714	0.449854	0.175864	0.061571	0.304675	0.606752	0.10013	0.714273	0.793367	0.680151	0.809322	0.765514	0.691884	0.563068	-0.00998274	0.214121	-0.19255	-0.0330102	0.675826	0.235517	0.507712	0.349485	0.178233	0.211683	0.568635	0.468116	-0.0929545	-0.249759	0.443466	0.275154	0.320506	0.0745095	0.620853	0.129145	0.256277	0.280036	-0.0198547	-0.206934	-0.20581	-0.202901	-0.0801162	0.0505388	0.533151
	COPYgr	0.775373	0.793801	0.635484	0.459717	0.398036	0.69109	0.72025	0.717392	0.788064	0.793344	0.79532	0.715978	0.773268	0.762069	0.739946	0.790682	0.741393	0.761088	0.786747	0.751165	0.700853	0.771389	0.777715	0.62188	0.628571	0.724161	0.756513	0.778112	0.240152	0.229344	0.591108	0.637489	0.770666	0.825314	0.836354	0.806935	0.701531	0.756104	0.742216	0.622125	0.211321	-0.248055	-0.0651497	0.0610483	0.385569	0.0425033	0.345308	0.650181	-0.328258	-0.256184	-0.446173	-0.15785	0.193551	-0.0663287	-0.201339	0.161194	0.484091	0.376661	0.540648	0.829317	0.760226	0.732655	0.776276	0.777484	0.310926	0.0396817	0.478205	-0.133388	0.0794467	0.748133	0.385781	0.373812	0.428396	0.350866	0.127644	0.365463	0.56395	-0.117191	-0.109647	0.665303	0.513792	0.569446	0.28924	0.706171	0.322205	0.505294	0.455423	0.26651	-0.005989	0.0966246	0.0373899	0.2666	0.396897	0.654645
	COPYmo	0.85959	0.89486	0.791549	0.658943	0.593493	0.748648	0.767023	0.770345	0.828788	0.872336	0.879715	0.732468	0.73369	0.752737	0.782563	0.818351	0.765392	0.812285	0.812914	0.814729	0.818433	0.842449	0.883239	0.617101	0.673462	0.788402	0.867559	0.883221	0.3128	0.326364	0.548281	0.658962	0.808587	0.884932	0.908406	0.828227	0.702883	0.785884	0.787652	0.738312	0.0634803	-0.125952	0.161725	-0.0209883	0.339364	-0.0285003	0.231546	0.630115	-0.192469	-0.198203	-0.487367	-0.158755	0.237103	-0.0352895	-0.170046	0.285768	0.512538	0.555005	0.535128	0.870516	0.874964	0.663301	0.777867	0.828059	0.214303	0.0353589	0.624634	-0.110506	0.108865	0.828777	0.57323	0.410369	0.46593	0.409809	0.139809	0.384335	0.675071	0.00245615	-0.0349317	0.77136	0.644498	0.690218	0.495645	0.703872	0.522531	0.615715	0.587575	0.358954	0.237798	0.279338	0.225454	0.392241	0.517779	0.664725
	IP	0.005847	0.0107359	-0.107899	-0.171636	-0.243132	0.0766835	0.0496963	-0.00846482	0.0565215	0.0541691	0.0701984	0.178885	0.218131	0.167223	0.143996	0.108491	0.0625919	0.0385838	0.0741672	0.0547038	0.00312775	0.0574467	0.0494885	0.0356409	0.00323706	0.00296546	0.0109966	-0.0150799	-0.137366	-0.181286	0.0391217	-0.0404012	0.00312119	0.0533072	0.0519249	0.210804	0.134941	0.208806	0.154284	-0.0027081	0.341751	-0.18261	-0.281533	0.298445	0.222699	0.223793	0.39364	0.270285	-0.395495	-0.197809	-0.0143942	-0.0226968	0.0845998	0.00881356	0.0421561	-0.0104495	0.0545949	-0.184628	0.250842	0.224709	-0.0113459	0.238349	0.177527	0.0304676	0.297715	-0.0282734	-0.0438701	-0.157682	-0.129293	0.0798434	-0.320065	0.380725	0.115343	-0.100403	0.133252	0.217931	-0.0783855	-0.00957971	0.0374091	-0.0267248	-0.193636	0.00228256	-0.292586	0.204517	-0.202189	0.0251146	-0.245794	-0.18663	-0.389595	-0.264029	-0.371412	-0.187902	-0.120464	0.150549

### Sheet: Fig.2B-2C Effect Size
Cohen's d effect size comparing total synapse density, synapse type density, and synapse subtype density between MD and control groups across 119 brain subregions in the contralateral, left hemisphere.
FIG. 2B-2C
	Subtype 1	Subtype 2	Subtype 3	Subtype 4	Subtype 5	Subtype 6	Subtype 7	Subtype 8	Subtype 9	Subtype 10	Subtype 11	Subtype 12	Subtype 13	Subtype 14	Subtype 15	Subtype 16	Subtype 17	Subtype 18	Subtype 19	Subtype 20	Subtype 21	Subtype 22	Subtype 23	Subtype 24	Subtype 25	Subtype 26	Subtype 27	Subtype 28	Subtype 29	Subtype 30	Subtype 31	Subtype 32	Subtype 33	Subtype 34	Subtype 35	Subtype 36	Subtype 37	Type 1	Type 2	Type 3	Total
VISam1	-0.268292	0.0807382	0.330332	0.649035	0.381109	-0.208823	-0.326313	0.354036	-0.180037	0.385037	0.13572	0.189257	-0.124193	-0.0649915	0.052716	-0.118174	-0.0271512	-0.0558855	0.091759	0.0534083	0.651984	0.145476	0.680488	0.8394	0.66664	0.709552	-0.139486	0.715127	0.869745	0.48006	-0.294177	-0.306109	0.358202	-0.0152248	-0.0968308	0.534033	0.531049
VISam23	-0.29848	-0.0586578	0.0772543	0.501369	0.1617	-0.23249	-0.355662	0.25679	-0.204232	0.18683	0.599372	0.26554	-0.0843579	-0.0955815	0.0881571	-0.0699169	-0.00782165	-0.0322708	0.367577	0.177153	1.17258	0.406747	0.892295	1.22471	1.11677	1.02161	0.079909	0.963521	1.09428	0.737051	-0.304617	-0.332212	0.612384	0.0110911	-0.0526976	0.761158	0.826225
VISam4	-0.329588	-0.497005	-0.385236	0.164312	-0.12968	-0.246511	-0.447413	0.176076	-0.307372	-0.204267	0.299583	0.442146	-0.128568	-0.0816876	0.164626	-0.00584016	-0.0104534	-0.0217493	0.448144	0.24797	1.34761	0.444614	1.31965	1.54934	1.11282	1.15332	0.250508	1.50026	1.53037	0.870466	-0.0902583	-0.326409	0.749695	0.0351168	-0.0960289	0.966233	0.979927
VISam5	-0.185565	-0.355825	-0.122238	0.348413	-0.0141293	-0.121204	-0.348863	0.444166	-0.197621	-0.0700345	0.019789	0.293772	-0.25543	-0.144201	0.0901285	-0.118049	-0.120506	-0.104038	0.183874	0.0647484	1.23611	0.57067	1.35718	1.39003	1.28157	0.899433	0.129905	1.28065	1.49194	0.792607	-0.0605691	-0.333401	0.618388	-0.130618	-0.242127	0.686731	0.686239
VISam6a	-0.154646	-0.44775	-0.254077	-0.0583918	-0.107325	-0.095736	-0.382309	0.646003	-0.176591	-0.217527	0.154721	0.378052	-0.160371	-0.0277705	0.147425	-0.101205	-0.0152725	-0.0623314	0.266787	-0.0233461	1.17001	0.568272	1.3883	1.25441	1.1503	0.585195	0.199951	1.32986	1.17694	0.73508	0.00589195	-0.259352	0.475353	-0.18531	-0.302419	0.45811	0.628203
VISam6b	-0.200297	-0.363513	-0.214741	-0.145303	-0.20514	-0.100407	-0.39413	0.553912	-0.285964	-0.27457	0.0437275	0.318534	-0.184145	-0.189058	0.0920588	-0.139904	-0.0258673	-0.0677034	0.20253	-0.077819	0.841571	0.371156	0.844288	0.823279	0.802762	0.354449	-0.0190916	1.01885	0.788363	0.562807	0.124854	-0.232696	0.259116	-0.169289	-0.342019	0.234992	0.351101
VISpM1	-0.0374161	0.608177	0.560654	0.931069	0.563803	0.0304353	-0.0939421	0.650107	0.109581	0.547474	0.811641	0.113872	-0.222045	-0.215368	-0.129742	-0.301192	-0.039675	-0.150563	-0.0536969	0.0739446	0.735183	0.120606	0.612918	1.09703	0.762707	0.454689	-0.194811	0.94932	1.094	0.499689	-0.0777351	-0.636477	0.420249	-0.0206229	-0.111317	0.485512	0.586176
VISpM23	-0.358543	0.262518	0.381706	0.881709	0.562008	-0.288495	-0.410861	0.158431	-0.149181	0.319056	0.846197	0.205572	-0.114565	-0.104717	0.0700109	-0.152063	0.062003	-0.0253269	0.155035	0.276748	0.994891	0.0411303	0.782496	1.25175	0.88684	0.712818	-0.0178408	1.03636	1.21727	0.713173	-0.37395	-0.356371	0.610493	0.116715	0.041596	0.929192	1.02605
VISpM4	-0.273419	-0.100373	0.0867036	0.647263	0.231591	-0.198767	-0.340609	0.205225	-0.170157	0.0949288	0.341371	0.255206	-0.158786	-0.0846391	0.0358563	-0.13135	-0.00654723	-0.0664896	0.192954	0.248948	1.18609	0.382069	1.16679	1.52018	0.933397	1.05977	0.267947	1.27888	1.54085	0.861736	-0.210299	-0.244925	0.69727	0.0417311	-0.0646462	0.896158	0.979462
VISpM5	-0.232247	-0.0611173	0.115923	0.466488	0.175541	-0.169272	-0.328468	0.408273	-0.134644	0.0246243	0.510509	0.211698	-0.287901	-0.184767	-0.0184342	-0.210934	-0.126555	-0.117711	0.0191532	0.099005	0.9615	0.396688	0.886473	1.23719	0.753449	0.707596	0.091859	1.10306	1.29612	0.82058	-0.151172	-0.347591	0.461592	-0.0645787	-0.205134	0.569719	0.690958
VISpM6a	-0.220627	-0.00786719	0.0155187	0.23218	0.133976	-0.109132	-0.311918	0.620027	-0.0955988	-0.0520509	0.387042	0.181502	-0.200105	-0.136314	0.00457423	-0.207408	-0.0893788	-0.140545	0.210414	0.103994	1.09855	0.546956	0.964181	1.18866	0.84975	0.504405	0.289084	1.2594	1.07142	0.913753	-0.0535874	-0.214147	0.50038	-0.0385841	-0.252994	0.429455	0.609357
VISpM6b	-0.0718746	-0.140681	-0.0129506	0.301785	0.0279473	0.0174181	-0.418474	1.00667	0.0960637	0.103368	0.50312	0.341774	-0.204276	-0.0792235	0.157331	-0.0829843	-0.0151906	-0.0965744	0.330655	0.109831	1.23728	0.89693	1.00352	1.17519	1.00886	0.485216	0.419716	1.24827	1.09757	0.824574	0.153305	-0.263417	0.605631	-0.113486	-0.225863	0.450024	0.689861
VISpB1	-0.384269	0.161886	0.477849	0.786421	0.561945	-0.352353	-0.479414	0.190581	-0.294853	0.0923923	0.740623	0.313275	0.0465705	0.143366	0.183257	-0.0472706	0.229848	0.12934	-0.0648124	0.234968	0.70833	-0.204349	0.46877	1.16378	0.934081	0.401959	-0.244962	1.10505	1.02489	0.708488	-0.369484	-0.287128	0.520291	0.169572	0.141051	0.587778	0.932307
VISpB23	-0.391911	-0.0332912	0.201536	0.547991	0.382447	-0.33644	-0.493811	0.0944029	-0.24441	0.0957252	0.475971	0.319912	0.0122883	0.113945	0.178686	-0.0202833	0.197202	0.11117	0.219212	0.344459	1.15117	0.0343033	0.894659	1.30152	1.23478	0.737244	0.0227322	1.18784	1.20157	0.880349	-0.30182	-0.229739	0.64904	0.156597	0.141411	0.871805	1.04662
VISpB4	-0.32932	-0.388207	-0.189897	0.267966	-0.065689	-0.26621	-0.44948	0.136815	-0.264364	-0.0802991	0.110606	0.312439	-0.16199	-0.0535298	0.105253	-0.0696168	0.065542	-0.0488953	0.233692	0.238195	1.24336	0.28394	0.910343	1.29412	1.2945	0.889248	0.237405	1.08703	1.26365	0.883886	-0.127708	-0.292266	0.615299	0.0569381	-0.0287475	0.704209	0.986775
VISpB5	-0.292982	-0.40348	-0.251743	0.145696	-0.0601166	-0.188449	-0.47079	0.295632	-0.257551	-0.223701	0.246975	0.330289	-0.242426	-0.0523753	0.142668	-0.0915023	0.0119928	-0.0639564	-0.0399243	0.142425	0.95409	0.334774	1.01734	1.20191	1.0824	0.664429	0.115649	1.16857	1.19707	0.739394	-0.0880093	-0.334012	0.5167	-0.0483028	-0.162796	0.565456	0.722659
VISpB6a	-0.261374	-0.42356	-0.332055	-0.164254	-0.163861	-0.140066	-0.433169	0.559249	-0.234295	-0.246876	0.327091	0.267912	-0.140231	-0.0686351	0.0605153	-0.125331	0.00502015	-0.0741197	0.191682	0.0562358	0.795527	0.38884	1.01533	1.07708	0.837996	0.474665	0.225603	1.11997	0.961979	0.771966	-0.00874345	-0.201156	0.49184	-0.0901233	-0.217163	0.363853	0.539357
VISpB6b	-0.232813	-0.416591	-0.314314	-0.141736	-0.171294	-0.0412398	-0.424258	0.700098	-0.281707	-0.240358	0.396563	0.283239	-0.241027	-0.0202269	0.0663734	-0.079922	0.00329484	-8.54421e-06	0.0401623	0.0642191	0.763073	0.522599	0.810056	0.836541	0.616863	0.372114	0.126262	1.07532	0.902696	0.770258	0.0750505	-0.131758	0.396182	-0.106761	-0.211283	0.324204	0.451674
VISal1	-0.285641	0.0242933	0.261258	0.65018	0.460337	-0.188493	-0.380748	0.362883	-0.312931	0.150425	1.69898	0.564335	0.0895036	0.13831	0.37195	0.0474917	0.281934	0.230219	-0.072731	0.191203	1.17338	-0.0909091	0.745133	1.73885	0.900024	0.34782	-0.469191	1.31455	1.26058	0.517025	-0.222655	-0.253063	0.185433	0.143051	0.161721	0.781299	0.870101
VISal23	-0.436987	-0.0208132	0.060867	0.361225	0.295104	-0.373868	-0.499308	0.0522447	-0.32071	0.0426011	0.687011	0.328579	0.149599	0.103566	0.236852	-0.0109595	0.230445	0.182647	0.165508	0.18175	0.701415	-0.0819021	0.528268	0.940564	0.699911	0.475586	-0.156271	0.912509	0.903599	0.816133	-0.375031	-0.171174	0.451397	0.188645	0.118505	0.727714	0.814172
VISal4	-0.394669	-0.231053	-0.0856287	0.397843	0.196283	-0.302296	-0.426351	0.0788845	-0.272131	-0.0222614	0.400432	0.318071	0.00625033	0.0289496	0.260221	0.0258333	0.137867	0.150256	0.23264	0.240923	1.08273	0.196602	0.831079	1.4322	1.35738	0.818805	0.0751152	1.08001	1.31346	1.01334	-0.304396	-0.168887	0.85963	0.174602	0.0327213	0.786069	0.885181
VISal5	-0.309525	-0.186665	0.0199425	0.473145	0.243981	-0.236079	-0.437245	0.424711	-0.178234	0.0719237	0.476046	0.338449	-0.114722	0.0271015	0.26957	-0.00339633	0.102017	0.0574039	0.0978348	0.166193	0.960825	0.378074	0.943692	1.30243	1.16364	0.781715	0.087079	0.943668	1.19222	0.932071	-0.19999	-0.287004	0.701723	0.0229467	-0.0692103	0.586427	0.800053
VISal6a	-0.281105	-0.213989	-0.145971	0.0303049	-0.00428766	-0.193459	-0.422949	0.613003	-0.244096	-0.251998	0.456518	0.411147	-0.0100379	0.0493822	0.189243	0.000844024	0.132911	0.100256	0.127869	0.140016	0.990348	0.442773	1.06126	1.29683	1.03448	0.602081	0.117624	1.06293	1.14286	0.932469	-0.0831075	-0.220631	0.594614	0.01153	-0.100155	0.550214	0.720178
VISal6b	-0.284017	-0.343432	-0.250847	-0.0808957	-0.0707265	-0.194017	-0.54414	0.623722	-0.277871	-0.322932	0.10418	0.37158	-0.0775401	0.00537753	0.133422	-0.0210879	0.081458	0.108575	-0.0606164	0.103478	0.720158	0.200484	0.680693	0.749054	0.832689	0.340354	0.00589252	1.05473	0.862869	0.687642	-0.0324804	-0.275757	0.392582	-0.0629065	-0.125794	0.397554	0.418597
AUDd1	-0.3352	-0.0232434	0.189677	0.458523	0.257425	-0.254546	-0.551891	0.142186	-0.34172	-0.0334038	0.318024	0.419613	0.226897	0.293721	0.311766	0.169981	0.266491	0.29829	0.143318	0.127845	1.50263	-0.0193009	1.24414	1.20832	1.02801	0.575905	-0.0407879	1.01364	1.1523	0.822406	-0.281074	0.196172	0.511306	0.164091	0.144471	0.901128	0.769164
AUDd23	-0.43542	-0.265663	-0.00428309	0.385235	0.16831	-0.366892	-0.581638	-0.0360652	-0.405732	-0.175242	0.269555	0.361951	0.23188	0.205195	0.292722	0.17588	0.305144	0.243204	0.195921	0.204108	1.57938	0.0452707	0.821844	1.46106	1.1468	0.780723	-0.0260462	1.02205	0.992456	0.838979	-0.34835	0.182136	0.779782	0.15871	0.162394	1.15401	1.16296
AUDd4	-0.41358	-0.298187	-0.121641	0.101392	0.101629	-0.350755	-0.52888	-0.0409403	-0.38572	-0.199911	-0.00303014	0.392488	0.0761385	0.0559636	0.260797	0.132813	0.215813	0.104588	0.390211	0.170514	1.39079	0.315802	1.23573	1.298	1.40667	1.31168	-0.0194508	0.895736	1.24394	0.805668	-0.265053	0.159729	1.136	0.130424	0.0509059	1.07271	1.07069
AUDd5	-0.357852	-0.30904	-0.223683	0.114212	0.0548768	-0.267957	-0.529981	0.124054	-0.369563	-0.161493	0.497063	0.458154	-0.0317914	0.0118242	0.279309	0.143193	0.133862	0.0914244	0.217219	0.0647943	1.19231	0.405361	1.22372	1.38466	1.52063	1.10336	0.0535846	1.07142	1.10002	0.70532	-0.238733	0.00651005	0.779557	0.0586033	-0.0694264	0.672911	0.833001
AUDd6a	-0.31126	-0.250811	-0.192147	-0.018715	-0.029036	-0.239202	-0.552703	0.375048	-0.329913	-0.211568	0.349627	0.409184	-0.137299	0.0922929	0.28911	0.052815	0.0929196	0.0758197	0.0903029	0.0700604	1.10827	0.522101	1.07703	1.13808	1.2937	0.835998	0.0327952	1.08741	0.974572	0.761041	-0.155183	-0.0972166	0.538643	-0.010459	-0.161929	0.51946	0.66943
AUDd6b	-0.394893	-0.409335	-0.221611	-0.162686	-0.0623488	-0.34872	-0.599856	0.328798	-0.432133	-0.207782	-0.271118	0.311586	-0.2228	-0.0505184	0.160534	-0.0219362	0.0387807	0.0237849	-0.290388	-0.0563468	0.545519	0.101936	0.447283	0.530643	0.658079	0.524	-0.142951	0.771224	0.755407	0.482865	-0.150661	-0.1414	0.283907	-0.0682735	-0.203204	0.344861	0.208753
AUDp1	-0.346382	-0.11715	-0.055967	0.250866	0.275512	-0.277852	-0.502277	0.150421	-0.303098	-0.0204658	0.17735	0.610335	0.171738	0.357168	0.422483	0.316559	0.38019	0.464531	0.121419	0.151877	1.37441	0.28459	1.03221	1.51265	1.3396	0.886324	0.0801925	0.929466	1.05151	0.992693	-0.204956	0.294017	0.966302	0.263572	0.165238	0.878042	0.937326
AUDp23	-0.416483	-0.348982	-0.338263	0.00977182	-0.0301387	-0.316904	-0.613758	0.0238812	-0.398143	-0.269332	0.179995	0.419833	0.11457	0.305981	0.330732	0.187819	0.289527	0.382736	0.035683	0.102229	1.20507	0.0392956	0.60137	1.17466	1.10753	0.594	-0.0806062	0.87646	0.853144	1.00266	-0.27016	0.252145	0.941889	0.155135	0.11042	0.853178	1.02978
AUDp4	-0.454876	-0.436257	-0.325856	0.124889	-0.0197246	-0.323912	-0.686603	0.0482556	-0.398803	-0.160909	0.0141659	0.508619	0.104678	0.437249	0.464673	0.242885	0.349963	0.376284	0.154746	0.164191	1.13391	0.112698	1.00826	1.61929	1.32613	1.11032	0.0807162	0.95858	0.982126	1.12624	-0.312711	0.182519	1.10483	0.144173	0.0925694	0.862752	1.19616
AUDp5	-0.357853	-0.388345	-0.291147	0.0245405	-0.0571359	-0.241192	-0.510866	0.218188	-0.358723	-0.191829	0.0964327	0.48782	0.00455075	0.131477	0.376113	0.210718	0.175689	0.236617	0.273964	0.0967873	1.19773	0.393026	1.25487	1.29296	1.23121	1.12204	0.153443	0.918799	1.08056	0.899688	-0.218028	0.061336	0.698928	0.0788301	-0.050787	0.635547	0.763178
AUDp6a	-0.288839	-0.486019	-0.310883	-0.149513	-0.264923	-0.159093	-0.541444	0.386957	-0.337582	-0.34175	-0.251962	0.459282	-0.167924	0.0340082	0.280735	0.0871099	0.0333045	0.127569	0.158506	0.0436803	0.816793	0.439565	1.03324	1.18698	0.944291	0.676832	-0.055629	1.07473	0.966873	0.765138	-0.0482808	-0.0950995	0.381574	-0.0396507	-0.171291	0.417543	0.544888
AUDp6b	-0.269913	-0.619794	-0.369609	-0.336805	-0.373443	-0.175648	-0.613679	0.323549	-0.426783	-0.51085	-1.00646	0.531416	-0.243326	0.0141267	0.245234	0.0956597	0.0229646	0.0176246	-0.0125733	0.0267151	0.493731	0.212019	0.813298	0.798249	0.471448	0.425607	-0.173132	1.12335	0.83113	0.498862	0.100073	-0.0963523	0.253159	-0.080426	-0.178043	0.277936	0.274025
AUDv1	-0.296155	-0.140257	-0.0488897	0.247951	0.253554	-0.207191	-0.594037	0.310416	-0.218378	0.0822659	-0.0587728	0.406873	0.0861123	0.301515	0.242503	0.16214	0.280367	0.341409	0.11067	-0.00289474	1.09583	0.0123696	0.839211	1.41579	0.900094	0.563888	-0.046312	1.02003	0.734618	0.817863	-0.17759	0.216685	0.712744	0.15095	0.0918389	0.651175	0.627886
AUDv23	-0.233193	-0.256539	-0.130302	0.133965	0.107209	-0.161393	-0.52812	0.256918	-0.244463	-0.0343595	0.262581	0.483793	0.0878468	0.263387	0.288729	0.193692	0.23216	0.323085	0.0456929	0.0295811	1.22329	0.0707807	0.897727	1.47056	1.04467	0.38203	-0.0278511	0.956635	0.799042	1.01924	-0.0890105	0.261708	0.877236	0.111151	0.0811352	0.808655	0.924416
AUDv4	-0.290961	-0.247006	-0.0656633	0.469072	0.0699629	-0.175108	-0.449474	0.315982	-0.271057	-0.107157	0.437581	0.63806	0.00657107	0.22398	0.373427	0.26354	0.259009	0.42913	0.0336952	0.189938	1.39845	0.3356	1.12417	1.56115	1.39285	0.872043	0.258141	0.964635	1.09343	1.2982	-0.109398	0.158525	1.15811	0.164803	0.0957037	0.874025	1.1249
AUDv5	-0.31616	-0.342237	-0.206267	0.137718	0.043572	-0.227496	-0.468782	0.295187	-0.328179	-0.141944	0.251655	0.602726	0.0232859	0.26875	0.415464	0.24374	0.23065	0.354309	0.210095	0.140395	1.18605	0.439289	1.34977	1.28436	1.29307	0.812908	0.222289	0.977873	1.01292	0.883516	-0.138507	0.0609341	0.782799	0.136125	0.00247466	0.581897	0.802878
AUDv6a	-0.311319	-0.330321	-0.191429	-0.0444955	-0.112025	-0.183383	-0.481847	0.329655	-0.363573	-0.0999335	0.0497677	0.520505	-0.0127478	0.0914822	0.333481	0.186708	0.149648	0.220145	0.0289222	0.102387	0.700679	0.270815	0.694728	0.662231	0.642017	0.412461	0.0818856	0.741277	0.744752	0.388538	-0.092987	-0.107878	0.334404	0.125415	-0.0817226	0.243691	0.634332
AUDv6b	-0.198491	-0.229066	-0.117528	-0.0942457	-0.0700534	-0.0805786	-0.483322	0.527705	-0.334912	-0.12597	0.0279936	0.659351	-0.0408018	-0.0271321	0.364593	0.273884	0.195146	0.217397	-0.03126	0.160674	0.805155	0.190806	0.689683	0.620408	0.469208	0.361328	-0.134173	0.858677	0.684221	0.242916	0.0170646	-0.133558	0.334144	0.147903	-0.0438483	0.265276	0.534107
RSPv1	-0.0112295	-0.410164	-0.561708	-0.238428	-0.46202	0.0949985	-0.200645	0.507647	-0.136005	-0.396858	-0.0847714	-0.101131	-0.525796	-0.45663	-0.341646	-0.38953	-0.42879	-0.40255	0.00963211	-0.375262	0.590621	0.596251	0.966568	0.464107	0.610726	0.22042	0.275226	1.02868	0.799807	0.598753	0.447264	-0.46578	0.255984	-0.363027	-0.579565	0.0618902	0.209715
RSPv23	-0.0031966	-0.1961	-0.351013	-0.236285	-0.339066	0.0964042	-0.190632	0.580062	-0.119244	-0.262734	0.1682	-0.104303	-0.507921	-0.436894	-0.253361	-0.329181	-0.411594	-0.394073	0.00839553	-0.339626	0.673044	0.641455	0.859948	0.541328	0.571485	0.109651	0.18097	0.967184	0.707769	0.468259	0.492584	-0.48947	0.286829	-0.335415	-0.562342	0.0283911	0.265224
RSPv5	-0.0399777	-0.328989	-0.422158	-0.144115	-0.352777	0.0478584	-0.164908	0.423879	-0.132915	-0.24816	0.0283654	-0.153313	-0.55186	-0.501446	-0.300754	-0.392488	-0.480122	-0.42028	0.100347	-0.318443	0.73499	0.614406	1.05516	0.644325	0.717505	0.341203	0.0904441	1.06958	0.916025	0.391866	0.389895	-0.427127	0.239095	-0.391948	-0.560648	0.111547	0.245677
RSPv6a	-0.045954	-0.471996	-0.440151	-0.0663868	-0.337652	0.0698191	-0.304959	0.594223	-0.123586	-0.288634	-0.0613478	0.205359	-0.315139	-0.312587	-0.0474422	-0.197686	-0.245376	-0.24484	0.192567	-0.301611	0.757564	0.606992	1.07146	0.764188	0.775077	0.306185	0.159575	1.14502	0.880687	0.618003	0.375151	-0.386673	0.438731	-0.458925	-0.576283	0.173065	0.382272
RSPv6b	-0.248627	-0.431244	-0.268613	-0.162161	-0.201806	-0.0682966	-0.297809	0.191158	-0.24255	-0.409512	-0.416459	0.153262	-0.302323	-0.169727	0.0109179	-0.159171	-0.25617	-0.0920155	-0.0587935	-0.315711	0.471154	0.310659	0.646614	0.312123	0.69927	0.116007	-0.105764	0.863127	0.603672	0.301261	0.358456	-0.351099	0.221479	-0.499395	-0.588105	0.0671354	0.125361
RSPd1	-0.277042	-0.273837	0.0318747	0.294786	0.167355	-0.174519	-0.412511	0.204836	-0.295721	-0.12539	-0.525698	0.153398	-0.0326267	-0.053569	-0.0241635	-0.137245	-0.0232996	-0.0373936	0.217376	0.0809564	0.790358	0.260941	0.865288	1.17721	1.04515	0.62407	0.0538718	1.0127	1.10188	0.622829	-0.0753656	-0.0554023	0.487997	-0.0887903	-0.0975516	0.634161	0.76063
RSPd23	-0.282244	-0.222681	0.141695	0.433986	0.285578	-0.187276	-0.422563	0.168126	-0.270603	-0.0269136	0.0208846	0.218745	-0.00547209	-0.149569	0.072355	-0.0823075	0.060717	-0.0433159	0.442206	0.205781	1.11397	0.336458	1.01535	1.32581	1.20602	0.869783	0.232166	1.20397	1.20682	0.938895	-0.0982653	-0.055481	0.628852	-0.045711	-0.0526255	0.796938	1.04197
RSPd5	-0.171284	-0.25977	-0.0189491	0.205363	0.0969524	-0.0988698	-0.267461	0.21421	-0.23387	-0.107471	0.388204	-0.000624018	-0.299414	-0.403079	-0.104133	-0.244365	-0.244716	-0.314471	0.316667	-0.0132625	0.815686	0.36026	0.913085	0.82793	0.902601	0.761158	0.113784	0.982368	1.02673	0.597804	0.102755	-0.280471	0.357885	-0.188671	-0.311335	0.432083	0.484842
RSPd6a	-0.198249	-0.388477	-0.27199	-0.1593	-0.312309	-0.0554555	-0.317691	0.329945	-0.23114	-0.257759	-0.109665	0.239627	-0.252849	-0.0914257	-0.0103362	-0.137339	-0.15281	-0.145631	0.284128	-0.164359	0.777227	0.514424	0.976844	0.606133	0.780944	0.47015	0.158582	1.00824	0.944956	0.51076	0.212518	-0.301326	0.379043	-0.313416	-0.467733	0.286267	0.426018
RSPd6b	-0.350273	-0.411389	-0.279504	-0.211267	-0.317478	-0.202424	-0.282864	0.115999	-0.405838	-0.320424	0.16556	0.316439	-0.207876	-0.0347276	0.0635039	-0.0558492	-0.134374	-0.0691426	0.0619815	-0.230272	0.53635	0.172296	0.498281	0.240934	0.5308	0.099126	-0.00773274	0.916937	0.542289	0.548755	0.223191	-0.317716	0.172606	-0.352452	-0.503478	0.0771643	0.219933
RSPagl1	-0.384243	-0.0511164	0.312562	0.411765	0.362111	-0.33598	-0.453188	0.0639258	-0.361703	0.0623357	0.0729944	0.0989441	0.0957556	-0.00474845	0.0182504	-0.0780462	0.0722738	0.0214271	0.42869	0.0426581	0.444853	0.00222007	0.477862	0.699483	0.870824	0.640168	0.0161244	0.531314	0.614148	0.30196	-0.334845	-0.0506823	0.323311	-0.0363509	-0.0237132	0.393705	0.526267
RSPagl23	-0.386997	0.00173752	0.388325	0.546625	0.381841	-0.334689	-0.479127	0.148498	-0.321447	0.00839775	0.516153	0.234202	0.0492545	-0.0755104	0.159299	0.0477897	0.103586	0.0163767	0.589479	0.206485	0.835515	0.346628	0.811925	1.11387	0.83876	0.850581	0.150223	0.741599	0.836486	0.554391	-0.289544	-0.0861988	0.499415	0.0674642	0.0228588	0.656752	0.837023
RSPagl5	-0.224236	-0.243	0.0607806	0.21684	0.0787062	-0.156824	-0.320125	0.269544	-0.227654	-0.0693137	0.34792	0.100779	-0.211518	-0.259735	-0.0388911	-0.142969	-0.129885	-0.18951	0.391113	0.0399156	0.827627	0.617926	1.02773	1.00864	0.758717	0.76575	0.264302	0.95757	0.99131	0.501096	-0.0665358	-0.209914	0.474562	-0.141282	-0.249874	0.498616	0.620878
RSPagl6a	-0.120652	-0.276855	-0.146908	-0.0495601	-0.137472	-0.0154598	-0.300174	0.542149	-0.22852	-0.097154	-0.0793033	0.329719	-0.236814	-0.180807	0.0829728	-0.0939007	-0.123342	-0.171443	0.298361	-0.094797	0.821443	0.652104	1.11895	0.968392	0.778557	0.471842	0.22995	0.847406	0.909566	0.493794	0.090113	-0.279428	0.435788	-0.244231	-0.37486	0.27584	0.431139
RSPagl6b	-0.223725	-0.274531	-0.259437	-0.297045	-0.275824	-0.148367	-0.309232	0.34637	-0.242238	-0.415092	-0.172515	0.308689	-0.273002	-0.129769	-0.0218996	-0.0998326	-0.141027	-0.172606	-0.058701	-0.268701	0.366605	0.23424	0.429311	0.495813	0.642464	0.00222692	0.107922	0.637239	0.453915	0.533669	0.188957	-0.26036	0.126946	-0.348203	-0.480651	0.0730718	0.238907
PTLp1	-0.214405	0.208176	0.554618	0.734175	0.486909	-0.141249	-0.326115	0.305838	-0.262976	0.285119	0.466676	0.354105	0.280066	0.0830369	0.239426	0.111519	0.268738	0.157534	0.374403	0.25747	0.837389	0.144194	1.18546	1.35595	1.01737	0.840267	0.0479582	0.819001	1.21963	0.732263	-0.219676	-0.0641656	0.536885	0.122343	0.111031	0.836205	0.937266
PTLp23	-0.516487	-0.111097	0.176799	0.335873	0.332207	-0.448209	-0.564241	-0.143041	-0.44761	-0.0642181	-0.00526478	0.271959	0.284464	0.0776813	0.204819	0.0702786	0.244987	0.187726	0.229652	0.153667	0.757188	-0.117797	0.459882	0.690706	0.804706	0.543996	-0.218494	0.784033	0.812959	0.624951	-0.441899	0.0236272	0.453364	0.135408	0.100019	0.781681	0.866196
PTLp4	-0.471688	-0.212745	0.00578683	0.404323	0.256254	-0.42734	-0.492696	-0.0926489	-0.383567	-0.0577959	-0.228731	0.171372	0.031229	-0.0289523	0.203824	0.0596094	0.0846162	0.0748375	0.312009	0.126366	0.887115	0.0158226	0.692511	1.20157	0.910396	0.824131	-0.0655704	1.09657	1.2119	0.740371	-0.411822	0.145796	0.787767	0.0868824	0.0416269	0.675428	0.661415
PTLp5	-0.384184	-0.161682	0.0121524	0.576082	0.284237	-0.27684	-0.485514	0.200096	-0.270888	0.127948	0.0130239	0.292142	-0.00624047	0.0637188	0.262476	0.082815	0.0928504	0.0741906	0.264135	0.104355	1.33247	0.262013	1.16165	1.55673	1.4905	1.08419	0.146002	1.07197	1.25399	0.716079	-0.29828	-0.0719832	0.740475	0.0231639	-0.0591767	0.615775	0.809944
PTLp6a	-0.343218	-0.26206	-0.0569925	0.184795	0.110573	-0.279925	-0.478994	0.395051	-0.288897	-0.0877765	0.278878	0.389212	-0.0283918	0.0614303	0.23459	0.0330231	0.102257	0.199969	0.245051	0.0871837	1.29315	0.372512	1.31508	1.37809	1.17305	0.898477	0.148252	1.03653	1.18233	0.887431	-0.165381	-0.14486	0.631904	-0.040067	-0.105482	0.579298	0.629187
PTLp6b	-0.432181	-0.404628	-0.15523	0.0972392	-0.126234	-0.318589	-0.640665	0.584518	-0.378747	-0.12309	0.216631	0.382633	-0.177009	-0.134919	0.173893	-0.0283698	0.102863	0.142414	-0.0811959	-0.0119459	0.605335	0.0838398	0.611784	0.575995	0.896712	0.546265	-0.199072	0.939592	0.851191	0.644931	-0.0864877	-0.24905	0.373734	-0.0909869	-0.159646	0.306759	0.270691
TEa1	-0.17895	0.0341163	0.0923623	0.632176	0.239745	-0.124649	-0.457308	0.543784	-0.105061	0.363118	0.502381	0.461328	0.148994	0.362165	0.395732	0.111517	0.254432	0.308934	0.084905	-0.0532088	0.989145	0.0911819	0.494402	1.4366	0.74226	0.545427	0.149571	0.677995	0.635866	0.776055	-0.219109	0.228864	0.66155	0.0270508	0.0601273	0.570391	0.922363
TEa23	-0.134881	-0.317927	-0.213355	0.153243	0.0356133	-0.0942719	-0.508317	0.393988	-0.243546	-0.0229748	0.254377	0.387544	0.0825969	0.211314	0.246672	0.0626199	0.178872	0.227127	0.0586142	-0.119932	1.60228	0.104807	0.679064	1.65971	1.23219	0.446265	0.06484	0.953815	0.850829	0.850541	-0.0862367	0.198504	0.851886	-0.0771293	-0.0054317	0.717057	1.01655
TEa4	-0.247294	-0.40673	-0.336001	0.276798	-0.0566458	-0.0962333	-0.565829	0.351025	-0.354774	-0.151002	0.145325	0.508469	-0.0609868	0.233549	0.250994	0.137104	0.126452	0.317559	0.338639	0.0632579	1.96738	0.141211	0.914827	1.73087	1.03923	0.71915	0.181414	0.928592	1.12685	0.854911	-0.0889596	0.124912	0.619132	-0.043523	-0.00746393	0.882604	0.992886
TEa5	-0.122129	-0.436606	-0.320183	-0.142438	-0.130693	-0.0715326	-0.428455	0.461139	-0.2904	-0.257001	0.361643	0.423851	-0.107629	0.12508	0.256953	0.0918893	0.0734533	0.165639	0.115589	-0.0691908	0.978592	0.271045	1.04906	1.10248	1.34726	0.496801	0.00249035	0.814615	0.894164	0.492891	0.0163221	-0.0622465	0.330817	-0.0651211	-0.136361	0.381764	0.595538
TEa6a	-0.242719	-0.435046	-0.413277	-0.408066	-0.374114	-0.151714	-0.498468	0.259619	-0.314813	-0.365386	-0.25189	0.383189	-0.0936634	0.0944542	0.255449	0.100497	0.0805087	0.0246278	0.0584545	0.0107002	0.474411	0.378655	0.66108	0.813025	0.697366	0.373128	-0.120117	0.704477	0.669374	0.454314	-0.00691133	-0.0585835	0.146198	-0.0580852	-0.149198	0.264042	0.376251
TEa6b	-0.257255	-0.486486	-0.352145	-0.389683	-0.37427	-0.206676	-0.579821	0.191166	-0.384326	-0.416386	-0.441187	0.350948	-0.286593	0.256265	0.0970964	0.0105709	0.0500636	0.115046	-0.0907817	-0.0457546	0.156616	-0.0031211	0.34317	0.336064	0.540675	0.254295	-0.276718	0.843086	0.511689	0.250241	-0.012893	-0.106601	0.107913	-0.0673051	-0.17899	0.192122	0.110018
ECT1	0.237233	0.169077	-0.0750611	0.295877	0.199722	0.324265	-0.0517565	0.995835	0.256628	0.313429	0.399311	0.399389	-0.0993022	0.0375725	0.139486	-0.0456618	0.00153355	0.101994	0.0825123	-0.309758	1.32865	0.349656	0.975433	1.2422	1.03426	0.374591	0.101485	0.758965	0.757407	0.459196	0.228238	-0.0256538	0.429725	-0.198543	-0.225829	0.345149	0.575977
ECT23	-0.0539021	-0.174338	-0.138823	0.101264	0.0906929	0.0490086	-0.3428	0.723728	-0.034745	0.0772496	0.392858	0.372929	-0.0875371	0.121688	0.153711	0.0105247	0.0444167	0.112915	0.0412736	-0.233907	0.98477	0.105126	0.75588	1.2005	1.0458	0.299571	-0.283671	0.776866	0.642213	0.577136	-0.0285278	-0.0108014	0.226672	-0.156237	-0.17046	0.34607	0.469984
ECT5	-0.0954131	-0.433601	-0.233175	-0.0501889	0.0164141	0.00212871	-0.39439	0.673454	-0.237319	-0.154413	-0.274906	0.37506	-0.133123	-0.0045856	0.255704	0.0652634	0.0653847	0.0762656	0.135201	-0.154465	0.594984	0.109239	0.570136	0.878971	0.81017	0.376777	-0.161418	0.666657	0.64971	0.346346	-0.0397837	-0.0693546	0.24213	-0.109059	-0.16444	0.218901	0.48662
ECT6a	-0.130802	-0.453239	-0.307802	-0.236171	-0.29246	-0.0193985	-0.38914	0.558849	-0.315254	-0.412811	0.35911	0.41148	-0.265038	0.0368864	0.213149	0.122187	0.101021	0.145106	-0.0390728	-0.0141845	0.78238	0.294867	0.877476	1.00052	0.568134	0.528605	-0.226244	0.880927	0.832133	0.526545	-0.0291788	-0.00164683	0.297127	-0.0320664	-0.198246	0.298859	0.355283
ECT6b	-0.235043	-0.61636	-0.582934	-0.544207	-0.691175	-0.17273	-0.663243	-0.0712085	-0.606594	-0.74357	0.307421	-0.0191812	-0.410767	-0.0324472	-0.131296	-0.24148	-0.16094	-0.0644123	-0.360184	-0.331305	-0.186955	-0.314951	0.0117871	0.0608018	0.076469	0.00299745	-0.487059	0.395769	0.230135	0.152133	0.00560803	-0.181044	-0.233212	-0.450409	-0.376486	-0.0331151	-0.281217
PERI1	0.220525	0.0858604	-0.227951	-0.0465812	-0.081459	0.248184	-0.105462	0.689358	0.140629	0.00384729	0.0430768	0.257799	-0.0194602	0.0949169	0.245486	-0.0413217	0.0419125	0.120466	0.26657	-0.443721	0.727168	0.126638	0.518876	0.612907	0.701273	0.225559	-0.00477677	0.48874	0.292533	0.289856	0.106844	0.0333019	0.135817	-0.173878	-0.245267	0.0107593	0.328718
PERI23	-0.155287	-0.0748594	-0.0307527	0.0974242	0.0810929	-0.134696	-0.493584	0.592146	-0.18962	0.0436513	0.290667	0.610678	0.22523	0.389206	0.508862	0.264293	0.328202	0.371216	0.0401521	-0.126891	0.556621	-0.0582871	0.423412	0.551813	0.668688	0.398379	-0.165167	0.572779	0.540557	0.478227	-0.18928	0.160901	0.236158	0.0534538	-0.0317537	0.283546	0.530071
PERI5	-0.217144	-0.371908	-0.174843	-0.0438698	-0.0441851	-0.134656	-0.479268	0.410673	-0.315804	-0.0983825	-0.138217	0.393795	0.00845501	0.183219	0.38427	0.152011	0.233007	0.202124	0.0802584	-0.0913636	0.711246	0.0149571	0.875374	0.728368	0.641842	0.615357	-0.0783808	0.486877	0.657641	0.284032	-0.200856	0.152155	0.179952	0.0262835	-0.104992	0.262602	0.452133
PERI6a	-0.118054	-0.499894	-0.390249	-0.282861	-0.33954	-0.0393343	-0.395416	0.368358	-0.354704	-0.474124	-0.370444	0.25705	-0.241428	-0.00570082	0.132608	-0.0140693	-0.0485104	0.131158	0.0227426	-0.307686	0.465162	0.0813347	0.489227	0.41915	0.805438	0.379544	-0.207155	0.504257	0.414458	0.0744063	-0.106388	-0.10679	0.176629	-0.41851	-0.265999	0.168624	0.259611
PERI6b	-0.290109	-0.671591	-0.371247	-0.229048	-0.402108	-0.153059	-0.6705	0.0796369	-0.461184	-0.591117	-0.0700026	0.113274	-0.284158	-0.0144949	-0.0430418	0.00972595	-0.0617149	0.208975	-0.220066	-0.238873	0.0720017	-0.132581	0.239985	0.152976	0.267879	0.191126	-0.430992	0.259629	0.371175	0.309309	-0.180918	-0.214516	0.0181006	-0.346205	-0.257454	0.154369	0.0315387
TR1	-0.167536	0.0329404	0.124102	0.385696	0.237362	-0.061108	-0.507939	1.00328	0.321719	0.241568	0.146426	0.591591	0.280524	0.274766	0.546669	0.390526	0.329307	0.373233	-0.0713458	0.011326	0.961437	0.014697	0.727504	0.781232	0.908571	0.497484	-0.109081	0.584589	0.636471	0.585346	-0.422691	0.255757	0.531057	0.0844984	0.0493028	0.546791	0.608178
TR2	-0.367061	0.0448045	0.0304685	0.317292	0.290988	-0.274171	-0.658673	0.882495	0.232295	0.277406	0.427927	0.617812	0.379447	0.401251	0.53256	0.393593	0.442386	0.483536	-0.119795	-0.209966	0.534439	-0.206121	0.296562	0.38271	0.640016	0.102487	-0.0851327	0.444462	0.340532	0.629908	-0.615078	0.299683	0.486776	0.106131	0.116902	0.448999	0.581956
TR3	-0.0139586	-0.101073	-0.105172	0.0504343	-0.0303393	0.104647	-0.502779	1.04785	0.0209619	-0.039951	-0.0975036	0.388889	-0.0733557	0.184437	0.246042	0.0726292	0.0660843	0.195539	-0.188139	-0.311384	0.398222	-0.18836	0.401829	0.533924	0.792469	0.287346	-0.287322	0.539516	0.646997	0.238522	-0.276402	0.134384	0.112942	-0.104499	-0.113391	0.315139	0.193483
COApm1	-0.145174	0.078662	-0.0580679	0.0526338	0.0973564	-0.103497	-0.329912	0.722206	-0.0280193	-0.00601319	0.219381	0.705463	0.241122	0.251136	0.591605	0.521563	0.330944	0.247642	0.325071	-0.113633	0.423485	0.240701	0.487064	0.44358	0.800201	0.669203	0.242904	0.304067	0.393855	0.223176	-0.470049	0.15434	0.385504	0.227275	-0.123713	0.285131	0.434832
COApm2	-0.100229	0.00328076	0.0972007	0.246249	0.150214	-0.0403949	-0.478941	1.07718	0.21442	0.227114	0.213857	0.622476	0.25733	0.31179	0.520709	0.357197	0.323191	0.305529	0.0729865	-0.103269	0.598651	-0.083877	0.512102	0.390305	0.81011	0.563611	-0.0948164	0.564473	0.60653	0.331993	-0.597678	0.308044	0.359634	0.0799096	-0.0174934	0.487159	0.463242
COApm3	-0.196537	-0.170821	0.00290727	0.179587	0.00671158	-0.0284306	-0.478026	0.756838	-0.210174	0.157246	0.289136	0.357241	-0.0388077	0.156497	0.249905	0.125112	0.101527	0.202913	-0.208063	-0.16327	0.156767	-0.396417	0.145325	0.355335	0.638857	0.12126	-0.439402	0.402981	0.513572	0.114579	-0.304955	0.226778	0.0417965	0.000200714	-0.00561206	0.248011	0.109143
SUBdm	-0.028302	-0.407343	-0.39175	-0.139735	-0.374964	0.0512255	-0.37049	0.60234	-0.0677696	-0.290628	-0.0796353	0.296002	-0.503678	-0.248928	-0.104687	-0.189033	-0.303437	-0.184202	0.0149726	-0.377445	0.626863	0.824279	1.08555	0.571102	0.692173	0.554646	0.245911	1.31061	1.0428	0.488114	0.33295	-0.454345	0.395159	-0.526691	-0.606479	0.152373	0.143914
SUBdsr	-0.0604635	-0.261393	-0.141626	0.0227168	-0.0841402	0.0245209	-0.22635	0.523533	-0.044136	-0.128733	-0.26277	0.183126	-0.436846	-0.226577	-0.114774	-0.213997	-0.302015	-0.187718	0.00159376	-0.120246	0.948253	0.715338	1.15073	1.0006	0.86301	0.825974	0.113696	1.24728	1.28052	0.481874	0.115976	-0.323171	0.644809	-0.328254	-0.417908	0.40598	0.483265
SUBdsp	-0.0901692	-0.316008	-0.0853601	0.0692077	-0.0346738	-0.00213027	-0.347002	0.422402	-0.112784	-0.0973727	-0.49757	0.191683	-0.502782	-0.224038	-0.0973072	-0.221941	-0.326048	-0.155639	-0.00746934	-0.0746683	0.802728	0.463561	0.854804	0.929822	0.700992	0.785277	-0.259979	1.10231	1.13892	0.368689	0.0368401	-0.201901	0.424314	-0.372868	-0.404766	0.388383	0.350659
DGmo	0.0429244	-0.566792	-0.516985	-0.434233	-0.513864	0.0998939	-0.399349	0.804547	-0.228898	-0.45555	-0.00398229	0.451216	-0.131405	-0.0126849	0.245854	0.0684192	0.0655667	0.0993976	-0.00345528	-0.450685	0.471703	0.355622	0.750191	0.447938	0.934781	0.925369	-0.314306	0.82916	0.855425	0.241202	-0.198742	-0.371551	0.292077	-0.573062	-0.59004	0.313963	0.14888
DGsg	0.122205	-0.579059	-0.48445	-0.61069	-0.648425	0.23056	-0.421163	0.57615	-0.203423	-0.596091	-0.158037	0.549016	-0.0680042	0.0118339	0.261785	0.150709	0.157711	0.114552	-0.0334005	-0.428825	0.285323	0.349047	0.447005	0.342613	0.538334	0.586143	-0.348269	0.76513	0.647194	0.23586	-0.0595562	-0.47215	0.12245	-0.53057	-0.539818	0.172259	0.188368
DGpo	0.233718	-0.671531	-0.498766	-0.374905	-0.464785	0.519663	-0.481967	0.52027	-0.140212	-0.443554	-0.182301	0.463803	-0.362541	-0.169473	0.12714	0.0125936	-0.191628	-0.161394	-0.0476847	-0.423624	0.488439	0.375742	0.644928	0.626604	0.568342	0.16688	-0.190245	0.810183	0.578981	0.477568	0.212812	-0.320422	0.479292	-0.579683	-0.569453	0.133672	0.269938
CA3so	-0.264111	-0.717663	-0.513019	-0.451778	-0.295386	0.0434304	-0.486727	0.180003	-0.350865	-0.767015	-0.427459	0.315093	-0.496588	-0.161732	0.159727	-0.0814417	-0.0941188	-0.0914484	-0.249295	-0.402878	0.039318	-0.00366095	0.0985832	0.19142	0.261441	-0.184767	-0.395729	0.416546	0.144932	0.0843707	0.174287	-0.401951	0.0500396	-0.528467	-0.529378	-0.128087	0.0320265
CA3sp	0.0343596	-0.403537	-0.266066	-0.100209	-0.114688	0.321669	-0.352961	0.42216	-0.193316	-0.250577	-0.225672	0.463502	-0.576812	-0.0781724	0.242363	0.135852	-0.0862762	-0.038008	-0.0528234	-0.281279	0.308035	0.371682	0.396075	0.44424	0.5113	0.00383745	-0.0917695	0.649388	0.374481	0.305296	0.331125	-0.290972	0.313168	-0.475255	-0.478514	0.0291042	0.199467
CA3slu	-0.170409	-0.42655	-0.325395	-0.172758	-0.222356	0.0297824	-0.45177	0.13712	-0.291703	-0.332618	-0.411721	0.0861393	-0.328439	-0.231095	-0.077456	-0.140075	-0.225101	-0.162149	-0.20686	-0.518255	-0.107051	-0.135077	-0.0561841	-0.0593205	-0.0100772	-0.204814	-0.334592	0.332271	0.083556	0.00331845	0.212114	-0.299107	-0.112327	-0.60068	-0.557686	-0.165072	-0.122025
CA3sr	0.0904437	-0.520277	-0.388942	-0.271273	-0.355463	0.334571	-0.365277	0.711835	-0.171943	-0.448258	-0.0134933	0.481843	-0.481695	-0.0534489	0.31079	0.0917914	0.0133161	0.0579992	-0.0696255	-0.385802	0.350909	0.394363	0.570809	0.532213	0.724581	0.210307	-0.307042	0.671268	0.468665	0.284982	0.0925679	-0.304599	0.292566	-0.46808	-0.490666	0.0825183	0.219889
CA1slm	-0.0893331	-0.244746	-0.154685	0.0178682	-0.0937881	-0.031141	-0.326504	0.825895	-0.0422184	0.0876638	0.382189	0.326638	-0.268455	-0.0207237	0.111335	-0.027623	-0.0199917	0.0481605	0.221712	-0.261172	0.589828	0.657297	0.828208	0.847078	0.711132	0.766309	0.247071	0.891208	0.714037	0.738732	-0.125567	-0.23759	0.863378	-0.38665	-0.416315	0.346721	0.590033
CA1sr	-0.119052	-0.354694	-0.0250101	-0.0239392	-0.061423	-0.0906264	-0.40708	0.774819	-0.170047	-0.0793968	0.538637	0.315344	-0.196188	-0.0697925	0.137391	-0.00725136	-0.0186087	0.0282622	0.313675	-0.0809359	1.09903	0.634579	1.39945	1.43534	1.58316	1.41821	-0.0474142	1.08459	0.882846	0.730226	-0.269875	-0.32783	1.0381	-0.240471	-0.215082	0.602066	0.951023
CA1sp	-0.155373	-0.31724	0.0585285	0.0120185	-3.11633e-05	-0.120862	-0.502689	0.896331	-0.152116	0.0585358	0.661377	0.568785	-0.16511	0.0951322	0.364166	0.204049	0.196051	0.208848	0.310964	-0.0717091	1.05289	0.787764	1.34045	1.28034	1.51757	1.17937	-0.0615067	1.14053	0.88476	0.813545	-0.346433	-0.299896	0.937837	-0.295613	-0.177389	0.540906	0.923069
CA1so	-0.0892875	-0.32165	0.0231515	0.0302794	-0.0317346	-0.028281	-0.465407	0.902241	-0.10101	0.0869712	0.527501	0.623138	-0.33954	0.0495646	0.322585	0.152838	0.0978873	0.178819	0.245128	-0.0383061	1.25372	0.546222	1.51996	1.40526	1.83531	1.76181	-0.132164	1.1648	1.0663	0.776349	-0.302033	-0.282513	0.976337	-0.284383	-0.178263	0.612371	0.883415
SUBvm	-0.121688	-0.228928	-0.383049	-0.362316	-0.398377	0.0545699	-0.352066	0.478711	-0.177065	-0.295081	0.0105592	0.473698	-0.326723	-0.0263941	0.340529	0.123828	-0.0206596	-0.0301301	-0.013766	-0.434493	0.4026	0.382306	0.571949	0.519961	0.547074	0.313987	-0.0428936	0.767764	0.571184	0.22177	-0.0237696	-0.198167	0.348199	-0.372153	-0.540041	0.134452	0.198984
SUBvsr	-0.100067	-0.243176	-0.340622	-0.273278	-0.35492	-0.00517952	-0.378036	0.534605	-0.199734	-0.281502	0.073832	0.526635	-0.196463	0.0356143	0.382087	0.283575	0.159139	0.0688606	0.13527	-0.301846	0.614306	0.756346	0.827655	0.768311	0.881126	0.391307	0.0494001	0.835039	0.669535	0.454439	0.09211	-0.0303564	0.590789	-0.202614	-0.347174	0.271757	0.396725
SUBvsp	-0.224506	-0.265035	-0.288294	-0.220154	-0.310448	-0.170037	-0.485114	0.388219	-0.317398	-0.253419	0.0293594	0.68475	-0.0673353	0.174505	0.538726	0.424834	0.243924	0.2167	0.0879954	-0.270205	0.58383	0.499409	0.725343	0.611708	0.851088	0.359531	-0.128177	0.838779	0.648148	0.484227	-0.0823675	-0.0277669	0.497499	-0.189737	-0.320888	0.235253	0.418817
ENTl1	-0.272542	0.127345	0.0352407	0.172936	0.184872	-0.182276	-0.525326	0.642307	-0.00708505	0.16327	0.343287	0.730616	0.312487	0.432091	0.726613	0.45042	0.430256	0.55138	0.0319235	-0.111672	0.554229	-0.108805	0.446888	0.742673	1.00717	0.229913	0.0504289	0.431365	0.40329	0.487326	-0.298676	0.341693	0.326664	0.31438	0.0836908	0.34013	0.459554
ENTl2	-0.0712456	0.18583	0.115379	0.199273	0.170825	0.0358809	-0.500793	1.07311	0.331965	0.228062	0.330204	0.787751	0.188228	0.401564	0.598689	0.402915	0.362738	0.503059	-0.0218667	-0.0896283	0.760693	-0.0459122	0.702197	0.940466	0.910995	0.246949	0.0111232	0.667663	0.595411	0.544057	-0.237265	0.213342	0.367912	0.148752	0.00376507	0.399046	0.570237
ENTl3	-0.0433063	0.142325	0.0858809	0.16581	0.132	0.0170022	-0.463592	1.00556	0.375505	0.16439	0.222865	0.712031	0.154021	0.398615	0.623339	0.336677	0.353187	0.496928	-0.0686485	-0.104405	0.683976	-0.0478254	0.581481	0.862618	0.821138	0.28578	-0.0871206	0.79876	0.53919	0.527639	-0.188084	0.170711	0.399103	0.0692106	-0.0347174	0.436608	0.605872
ENTl4	-0.0537005	0.0518556	0.0105552	0.195834	0.129908	-0.0458035	-0.404208	1.004	0.16337	0.14294	0.218919	0.732	0.100017	0.379653	0.558219	0.30077	0.31364	0.44662	-0.0791139	-0.0773458	0.89772	-0.094519	0.520176	0.821262	0.745384	0.265969	-0.15627	0.907376	0.679352	0.461587	-0.184929	0.200653	0.268394	0.109311	0.0320837	0.485066	0.45825
ENTl5	-0.167028	-0.148949	-0.0856584	0.137821	0.024088	-0.0761638	-0.521257	0.837369	-0.117658	-0.00776203	0.393998	0.646251	0.00110331	0.230724	0.410574	0.235977	0.219139	0.36997	-0.0257583	-0.107176	0.945739	0.040746	0.787582	0.784723	0.777761	0.472241	-0.102231	0.709204	0.765076	0.44399	-0.263836	0.148467	0.308302	0.0673567	-0.0343571	0.403331	0.474186
ENTl6a	-0.15704	-0.225774	-0.0923251	0.0246475	-0.0141298	-0.0528452	-0.503695	0.962039	-0.243582	-0.14445	0.314703	0.731311	-0.0965892	0.264285	0.548361	0.382726	0.208156	0.289899	0.0944901	-0.0528285	0.742316	0.340606	0.960874	0.766739	0.991958	0.536982	-0.0408975	0.676533	0.740618	0.432734	-0.231452	0.0523471	0.316767	-0.0148412	-0.128489	0.415648	0.472498
ENTl6b	-0.383754	-0.664203	-0.460402	-0.357235	-0.382163	-0.20982	-0.647996	0.524183	-0.54252	-0.437056	0.4317	0.330956	-0.323944	0.0166034	0.230741	0.101397	-0.0668918	0.114082	-0.00033376	-0.331756	0.280084	-0.0166028	0.407307	0.366488	0.409154	0.201669	-0.302937	0.521778	0.477757	0.278088	-0.138234	0.0190322	-0.0041166	-0.343713	-0.384707	0.134575	0.057569
CTXsp	0.147732	-0.323644	-0.218806	-0.0379849	-0.113847	0.25095	-0.311176	0.5855	-0.128204	-0.108124	-0.114606	0.236743	-0.229085	-0.212687	0.0757814	-0.0572598	-0.104609	-0.0981571	-0.0681728	-0.199308	0.106614	-0.159536	0.0634216	0.243233	0.100191	0.127051	-0.438758	0.524107	0.424939	-0.113195	-0.0852013	-0.103104	-0.145914	-0.240961	-0.275981	-0.0166193	-0.033235
MG	0.564388	-0.601636	-0.555797	-0.269825	-0.478502	0.911564	-0.661472	0.762088	-0.0241686	-0.370973	-0.267503	0.683332	-0.695236	-0.00696208	0.16141	0.0451585	-0.253121	0.147423	-0.14462	-0.591951	0.273398	0.066243	0.404721	0.30438	0.524766	0.30273	-0.340243	0.583966	0.640874	0.0948701	-0.135873	-0.0852288	0.124904	-0.731094	-0.695178	0.538506	-0.0381817
LAT	0.0251922	-0.560101	-0.502679	-0.304636	-0.420459	0.21453	-0.869125	0.454524	-0.296124	-0.414441	-0.351628	0.393076	-0.632631	-0.115139	-0.0772939	-0.229256	-0.43472	0.082612	-0.304308	-0.52936	0.198119	-0.0910758	0.315685	0.271806	0.37128	0.318876	-0.422864	0.799163	0.809776	-0.0103826	0.0161581	-0.255951	-0.0567665	-0.561737	-0.605936	0.285904	-0.200356
PP	-0.120094	-0.472934	-0.381863	-0.343421	-0.366319	-0.000827719	-0.506657	0.24096	-0.370089	-0.444764	-0.344042	0.111764	-0.375744	-0.0497814	-0.163605	-0.0967979	-0.415689	-0.00437952	-0.214496	-0.477855	0.349283	-0.241476	0.3428	0.00667306	0.226258	0.150177	-0.205511	0.862525	0.507057	-0.143237	0.444289	-0.182618	-0.162347	-0.386069	-0.573217	-0.0865854	-0.365061
SPFp	-0.0711386	-0.500976	-0.399497	-0.292574	-0.366399	0.0357516	-0.540644	0.429285	-0.166232	-0.458547	-0.683129	0.29004	-0.444006	-0.0215845	-0.148532	-0.14837	-0.311466	0.00178101	-0.172204	-0.431298	0.58776	0.0965094	0.566715	0.25543	0.494975	0.492946	-0.393065	1.05998	0.767367	0.0997727	0.301509	-0.0990535	-0.0441281	-0.411145	-0.561	0.10455	-0.0806771
SCs	0.130031	-0.350972	-0.467874	-0.347343	-0.461473	0.28375	-0.277337	0.693752	0.00319898	-0.342288	-0.166593	-0.226831	-0.557611	-0.427886	-0.385643	-0.497942	-0.539192	-0.548615	-0.395653	-0.577564	-0.0438579	-0.311707	0.0642032	-0.0687567	-0.0556935	-0.270103	-0.30349	0.457825	0.117258	-0.0875786	0.449242	-0.660599	-0.194185	-0.525611	-0.729704	-0.293768	-0.211191
SNr	-1.09524	-0.335552	-0.40409	-0.361763	-0.32491	-0.928669	-0.990277	-0.468935	-0.860491	-0.20493	-0.630064	0.0345791	-0.456363	-0.281695	-0.188072	-0.1629	-0.380462	-0.290112	-0.236979	-0.548087	0.00436718	-0.419284	0.162709	-0.0850456	-0.227741	0.0220951	-0.322861	0.434821	0.140888	0.262677	0.0759935	-0.326876	-0.22073	-0.570055	-0.656158	-0.186171	-0.256952
SNc	-0.539094	-0.258109	-0.275724	-0.21841	-0.383353	-0.292567	-0.948812	-0.0580865	-0.881187	-0.298215	-0.313948	0.217269	-0.492243	-0.193126	-0.103153	-0.0899061	-0.352282	-0.0485007	-0.41273	-0.446168	0.0428355	-0.44099	0.182414	-0.147959	0.0324987	0.0549307	-0.547633	0.545809	0.268693	0.254926	0.068132	-0.347556	-0.163279	-0.415944	-0.563615	-0.161372	-0.154615
MB	-0.183327	-0.598324	-0.472312	-0.281759	-0.413077	-0.0110781	-0.972642	0.265502	-0.497451	-0.378116	-0.491693	-0.0269272	-0.601616	-0.0942424	-0.265112	-0.278794	-0.455681	-0.359171	-0.40132	-0.513455	0.0980747	-0.454783	0.365384	-0.0222286	0.0437903	-0.0353076	-0.508553	0.679478	0.373274	0.396967	0.382518	-0.290929	-0.0714141	-0.48311	-0.658163	-0.212253	-0.194953
PAG	-0.104096	-0.627257	-0.547572	-0.27091	-0.493356	0.0939874	-0.73349	0.426667	-0.399033	-0.28905	-0.323236	-0.210634	-0.67711	-0.365988	-0.383711	-0.422743	-0.575795	-0.434283	-0.549798	-0.585352	0.135605	-0.543891	0.507979	0.0528088	0.0445557	-0.0818205	-0.606567	0.781328	0.382459	0.378483	0.610192	-0.541405	-0.170027	-0.54037	-0.724576	-0.218787	-0.207633

### Sheet: Fig.3C-3D
Data points used to correlate isocortex effect size and four PSD-95+ synapse subtype parameters: protein lifetime, protein concentration, protein amount, and synapse size
FIG. 3C and 3D
Isocortex Effect Size (Cohen's d)		PSD-95+ Synapse Subtype Average Parameters
Developmental EE	MD	Lifetime (Fraction Remaining)	Synapse size (in pixels)	Synapse Protein Concentration (a.u.)	Synapse Protein Amount (a.u.)
0.259463	-0.229012	0.307165	14	443	5936
-0.557934	-0.238885	0.967573	25	1018.46	25819
-0.924637	-0.118446	0.772253	16	947.438	14583
-0.527669	0.239171	0.516097	12	712.167	8862
-0.945569	0.0739301	0.728028	14	950.857	13876
0.307112	-0.133033	0.233667	14	406.176	5508
0.193379	-0.39833	0.362556	25	422.433	11055
0.296679	0.381273	0.242085	10	442.778	4267
0.192316	-0.239401	0.376962	19	467.476	8487
-0.133744	-0.103336	0.557335	15	722.458	11107
-0.208533	0.332343	0.252535	4	490.5	1962
0.0154081	0.121131	0.324175	15	583.9	8970
-0.252714	-0.00473068	0.59557	15	1107.73	17047
0.170295	1.04694	0.383517	14	496.667	6792
0.292952	0.330637	0.366414	19	497.545	9823
0.233473	1.13617	0.378073	13	477.7	6241
0.166967	1.27558	0.372119	14	507.364	7018
0.285443	1.11196	0.286295	15	403.017	6162
0.178543	0.755023	0.368176	13	547.308	7077
0.109146	0.026213	0.379255	25	528.391	13655
0.310863	0.998467	0.272009	13	427.071	5259
0.206308	1.03275	0.264874	11	457.9	4902
0.0895158	0.763673	0.408691	16	470.111	7166
0.374978	-0.0216134	0.28617	14	458.167	6572
0.128236	-0.173795	0.419455	15	480.062	7136
0.0478152	0.590588	0.371877	22	506.476	11374
-0.217693	-0.0598792	0.855575	24	1340.33	32542
-0.184429	-0.15282	0.736713	16	1268.69	20190
0.111857	0.495824	0.39621	13	518.071	6619
-0.0249126	0.73809	0.404174	14	569.059	7917

### Sheet: Fig.4A
Spearman's rho correlation matrix comparing 37 synapse subtype MD effect sizes versus 129 source region projection densities across target regions
FIG. 4A
Correlation Coefficients
	'MOp'	'MOs'	'SSp-bfd'	'SSp-ll'	'SSp-m'	'SSp-ul'	'SSp-tr'	'SSp-un'	'SSs'	'GU'	'VISC'	'AUDd'	'AUDp'	'AUDv'	'VISal'	'VISam'	'VISl'	'VISp'	'VISpl'	'ACAd'	'ACAv'	'PL'	'ILA'	'ORBl'	'ORBm'	'ORBvl'	'AId'	'RSPagl'	'RSPd'	'RSPv'	'ECT'	'MOB'	'AOB'	'AON'	'DP'	'PIR'	'TR'	'CA1'	'CA3'	'DG'	'ENTl'	'ENTm'	'PAR'	'PRE'	'SUB'	'EPd'	'BMA'	'CP'	'ACB'	'LSr'	'AAA'	'CEA'	'MEA'	'GPe'	'SI'	'MS'	'BST'	'VAL'	'VM'	'VPM'	'MG'	'LGd'	'LP'	'PO'	'AV'	'AM'	'LD'	'MD'	'PVT'	'PT'	'RE'	'CM'	'PF'	'RT'	'LGv'	'LH'	'AVPV'	'MPO'	'AHN'	'MM'	'MPN'	'VMH'	'PH'	'LHA'	'LPO'	'STN'	'ZI'	'SCs'	'IC'	'SNr'	'VTA'	'MRN'	'SCm'	'PAG'	'APN'	'NOT'	'OP'	'CUN'	'RN'	'IPN'	'NLL'	'PSV'	'PB'	'PCG'	'PRNc'	'TRN'	'CS'	'PRNr'	'VCO'	'GR'	'NTS'	'SPVC'	'SPVI'	'SPVO'	'VII'	'GRN'	'IRN'	'PARN'	'PGRNl'	'PRP'	'MV'	'SPIV'	'XII'	'PYR'	'SIM'	'PRM'	'PFL'	'FN'	'IP'
Subtype_1	0.326676	0.151585	0.420194	0.357366	-0.0687904	0.255471	0.338254	0.211792	0.283803	-0.175554	-0.12373	0.576143	0.554308	0.443066	0.5749	0.26689	0.245469	0.0174391	-0.00755008	-0.0180761	-0.00485746	-0.233153	-0.212974	-0.120003	-0.130944	0.375713	-0.126295	0.153728	-0.0850249	-0.0605194	-0.0305622	-0.198578	-0.125604	-0.540744	-0.198916	-0.307072	-0.284409	-0.386527	-0.350409	-0.347376	-0.235515	-0.440803	-0.329212	-0.409487	-0.63096	-0.390026	-0.331836	-0.0125338	-0.474676	-0.464505	-0.365731	-0.2871	-0.437947	-0.181941	-0.348591	-0.531143	-0.433709	0.333441	-0.0513776	-0.06192	0.0957733	0.346698	0.106848	0.0495143	-0.0012104	-0.28433	-0.214238	-0.476015	-0.401372	-0.486826	-0.518538	-0.539763	-0.283659	-0.166845	-0.0317795	-0.338961	-0.0872447	-0.387234	-0.481223	-0.430849	-0.471166	-0.483264	-0.438175	-0.390237	-0.42925	0.145715	0.124574	-0.192565	0.255402	-0.169762	-0.333551	-0.124176	-0.150934	-0.369962	0.0714604	-0.206033	-0.319517	-0.14214	-0.148705	-0.49594	0.126472	-0.0439585	-0.313019	-0.43618	-0.331534	-0.515081	-0.291798	-0.252694	-0.0902244	-0.24253	-0.121741	-0.0580868	-0.106958	-0.0595029	-0.259942	-0.181174	-0.209385	-0.130434	-0.329973	-0.149639	-0.353402	-0.167439	-0.271262	-0.142532	-0.234096	-0.158538	-0.0181063	-0.121222	-0.115696
Subtype_2	-0.0190476	-0.00885491	-0.0849817	-0.0160217	0.140796	-0.026087	0.0845198	-0.0954475	0.0219143	-0.242791	0.017025	-0.118411	-0.0205287	0.0673836	-0.0372989	-0.0685141	-0.123602	-0.102692	-0.395725	-0.0248129	0.0339863	0.378052	0.16289	-0.0558847	-0.126421	-0.167527	0.0551048	0.00651383	0.0530599	0.0176143	0.0134735	-0.243057	-0.19027	0.0153855	-0.290788	-0.136933	-0.162186	0.0111642	0.0152754	0.137182	-0.168801	-0.00347189	-0.0349342	-0.0334198	0.223252	-0.0883318	0.00746934	0.0954292	0.111714	0.0362585	0.0956307	0.103965	0.171789	0.176412	0.0349259	0.206098	0.0471932	-0.117066	0.0471731	0.0905805	0.220322	-0.0606632	0.0203376	0.0180283	-0.180016	-0.0229018	0.0489869	0.250756	0.274428	0.0208496	-0.0446727	0.209197	0.0567251	0.273408	0.155436	0.122425	-0.0654141	0.273783	0.159739	0.142061	0.136011	0.281113	0.112821	0.151903	0.31036	-0.0902428	0.0749323	0.0206216	0.218913	0.0666497	0.0202177	0.268371	-0.0303716	0.104925	0.34214	0.0343103	0.065255	0.104555	0.0648121	0.109407	0.167878	-0.227447	0.0286374	0.325077	0.031764	0.263477	0.247746	-0.0487396	-0.172799	-0.0197282	-0.141321	-0.0520346	-0.0504481	0.201069	-0.0631609	-0.0492477	-0.111272	0.0433584	0.157047	0.274212	0.214	-0.111811	-0.0472957	-0.198242	-0.106355	-0.229304	-0.234816	-0.159408	-0.02864
Subtype_3	-0.0555025	-0.00320115	-0.165934	-0.100398	0.165151	-0.0522058	0.0304348	-0.0421229	-0.080395	0.0633341	-0.0809365	-0.149132	-0.0749164	-0.069892	-0.11462	-0.0203536	-0.0486065	-0.0154483	-0.181338	0.108887	0.19003	0.208072	0.279112	-0.0491639	-0.107963	-0.158624	-0.0652338	0.130842	0.16137	0.150924	-0.131581	-0.0143452	0.00443802	0.0843142	-0.080518	-0.140564	-0.187248	0.0602803	0.100679	0.163224	-0.281653	-0.119271	0.0466613	0.0764501	0.273069	-0.0652831	-0.0666507	-0.0405956	0.139126	0.0565934	-0.0145537	-0.0181526	0.155969	0.0491479	0.0908584	0.0835756	0.142388	-0.0297288	0.194012	0.184382	0.16026	-0.122865	-0.0379838	0.0513458	-0.0453742	0.0749246	0.108574	0.271046	0.243301	0.0972823	-0.0109094	0.177429	0.238938	0.216805	0.261198	0.254643	0.112514	0.258984	0.196608	0.2699	0.229963	0.250686	0.152843	0.187625	0.20125	-0.028505	0.083198	0.273508	0.239149	0.298506	0.237725	0.302707	0.219163	0.253466	0.309858	0.271942	0.280302	0.30382	0.275001	0.148515	0.22841	0.0599034	0.268396	0.272333	0.215604	0.353696	0.164676	0.189038	0.0178609	0.160921	0.175147	0.171691	0.185954	0.366479	0.161552	0.20536	0.223632	0.221185	0.345071	0.44736	0.310966	0.141173	0.148111	-0.122022	0.130268	0.0326946	-0.121783	0.0759828	0.187913
Subtype_4	-0.120943	0.0713967	-0.00211817	-0.114795	-0.069301	-0.140086	-0.0128364	0.103028	-0.211164	0.266046	-0.208982	0.00767638	-0.0057971	-0.0482722	0.0121516	0.182402	0.287355	0.251776	0.267669	0.248208	0.193837	-0.211046	0.117513	-0.054101	-0.0350215	0.118044	-0.213698	0.191959	0.151853	0.156196	-0.237331	0.194752	0.144098	-0.0830107	0.0117056	-0.143742	-0.116307	-0.000780379	0.0638312	0.172812	-0.312247	-0.288979	0.0947575	0.0744381	0.0496576	-0.0317849	-0.154674	-0.267256	-0.0313241	-0.100871	-0.24997	-0.196545	-0.121891	-0.225862	-0.0850135	-0.230679	0.0291206	0.15082	0.181414	0.198949	-0.0517008	0.174118	0.194601	0.229957	0.176209	-0.0673916	0.156066	0.025657	0.0395715	0.0238782	-0.13112	-0.166797	0.225532	-0.0982178	0.331408	0.264342	0.212208	-0.146617	-0.0759197	0.112518	0.111373	-0.0555664	-0.0508998	-0.00539895	-0.265278	0.0230331	0.0976111	0.40338	0.120969	0.249761	0.126416	0.0623348	0.26519	0.141541	0.125641	0.15885	0.196315	0.274025	0.345697	-0.115047	0.0476211	0.307187	0.154379	-0.0740044	0.157655	0.0809085	-0.172464	0.263361	0.242421	0.290835	0.323135	0.270326	0.329087	0.243351	0.159043	0.26802	0.282269	0.294025	0.167208	0.165132	0.0669456	0.304414	0.162391	0.116263	0.277185	0.198984	0.169164	0.222734	0.32624
Subtype_5	-0.162383	0.0876573	-0.172671	-0.217391	0.0637087	-0.179965	-0.0434146	0.0267865	-0.234002	0.347565	-0.180825	-0.272305	-0.228285	-0.240533	-0.213091	0.0535276	0.0647078	0.143829	0.0398335	0.260694	0.264278	0.0249935	0.291002	-0.0245899	-0.0779583	-0.130769	-0.0981135	0.150662	0.250185	0.246943	-0.296544	0.274364	0.174132	0.177882	0.0575619	-0.152883	-0.149523	0.0865424	0.239762	0.198312	-0.272591	-0.172512	0.199983	0.241758	0.31634	0.0750942	-0.086001	-0.219478	0.205711	0.183129	-0.0914247	-0.109569	0.119295	-0.0914364	0.151314	0.0503273	0.225726	0.0809054	0.331024	0.327949	-0.0554426	-0.152404	0.00259595	0.0428412	0.175859	0.0699079	0.262649	0.276477	0.290688	0.237395	0.0907947	0.156563	0.522943	0.114877	0.391482	0.452036	0.361818	0.200937	0.296098	0.439847	0.414207	0.256865	0.251648	0.211658	0.124331	0.0166777	-0.0035993	0.553532	0.119423	0.504397	0.461674	0.255072	0.331794	0.386789	0.0855869	0.433829	0.45419	0.380559	0.462381	0.184852	0.100218	0.382032	0.386376	0.284933	0.418614	0.457472	0.023698	0.465493	0.249006	0.387333	0.409208	0.404826	0.458719	0.428481	0.334998	0.450712	0.419413	0.454391	0.525291	0.394239	0.485398	0.369548	0.349535	0.145704	0.388159	0.280999	0.0715724	0.340005	0.447223
Subtype_6	0.152715	0.00332856	0.249228	0.176238	-0.00903856	0.191448	0.141567	0.272272	0.186224	0.0795399	-0.253384	0.417566	0.374486	0.254213	0.359006	0.11067	0.109142	-0.0712056	0.0548857	-0.134257	-0.0731486	-0.398741	-0.276962	-0.219191	-0.280729	0.146966	-0.257878	0.0170251	-0.183412	-0.150447	-0.147571	0.0857376	0.0319053	-0.434784	-0.096751	-0.28769	-0.215131	-0.318028	-0.166673	-0.161997	-0.334639	-0.428906	-0.335008	-0.231534	-0.481207	-0.212158	-0.297452	-0.173897	-0.383283	-0.294151	-0.406452	-0.332079	-0.353343	-0.293557	-0.284249	-0.471701	-0.306459	0.230139	-0.0764771	0.0424258	0.0861573	0.331745	0.0908584	0.135547	-0.0514899	-0.377888	-0.146913	-0.338223	-0.299236	-0.463856	-0.463418	-0.445206	-0.129	-0.248069	0.000215319	-0.0773535	0.149707	-0.409647	-0.460933	-0.264676	-0.294717	-0.400025	-0.407899	-0.248559	-0.477618	0.191372	0.0977544	-0.062856	0.297036	-0.154581	-0.181943	-0.190922	-0.112934	-0.126299	0.107565	-0.126917	-0.0911112	-0.00345497	-0.0970735	-0.314749	0.171557	0.174806	-0.121223	-0.436323	-0.196418	-0.2754	-0.270839	-0.0238409	0.0167964	-0.0698439	0.113706	0.174887	0.109278	0.0326631	-0.0701525	0.0254835	0.00755223	0.121798	-0.132171	0.0732162	-0.298377	0.0338086	-0.0288032	-0.0546055	0.029487	0.062405	0.176996	0.132823	0.0788514
Subtype_7	0.382163	-0.0160217	0.30731	0.398997	0.369775	0.451362	0.213999	0.34913	0.585205	-0.149034	0.290492	0.461777	0.439497	0.406492	0.335961	-0.232935	-0.18616	-0.412152	-0.218003	-0.359946	-0.319557	0.126291	-0.206212	0.0906992	-0.28495	-0.06509	0.269806	-0.188543	-0.447374	-0.395566	0.333079	-0.0536999	0.0311307	-0.0193928	-0.102125	0.210759	0.103509	-0.315974	0.0461615	-0.0514136	-0.0732123	-0.0441153	-0.417576	-0.295438	-0.303838	-0.0236629	0.268196	0.404603	0.00859956	-0.367914	0.210913	0.3743	0.228783	0.198998	0.122997	-0.329977	0.0634189	-0.1401	-0.1294	0.00199509	0.426803	0.0350406	-0.0837076	-0.0313585	-0.483317	-0.521478	-0.495313	-0.395923	-0.04765	-0.232677	-0.443446	0.015159	-0.297362	0.11201	-0.106934	0.0280266	0.0407389	-0.175497	-0.0110686	-0.0860965	-0.102293	0.125251	-0.0524606	0.242937	-0.283898	0.212254	0.276732	-0.253861	0.524952	-0.316299	-0.191908	-0.074566	-0.217825	-0.0436313	0.339656	-0.151221	-0.0936785	0.237236	-0.21252	-0.0617987	0.374193	0.0710745	0.160237	-0.143639	-0.0361136	-0.107061	-0.0849021	-0.109764	-0.109438	-0.0310545	0.0698974	0.147581	0.062082	0.32862	0.106163	0.027238	0.0427245	0.148837	0.00348782	0.0829953	-0.109994	0.0963229	-0.0200531	-0.103047	-0.137015	-0.0258167	-0.061199	-0.00912912	0.115388
Subtype_8	-0.235022	-0.113856	-0.248989	-0.270425	0.106795	-0.139624	-0.347969	-0.122803	-0.0899825	0.283075	0.173196	-0.403583	-0.414365	-0.352621	-0.452094	-0.312486	-0.22889	-0.069183	0.162678	-0.152684	-0.12537	0.182122	0.0385762	0.0784679	0.00603599	-0.363402	0.155902	-0.256054	-0.0756679	-0.0992598	0.0928651	0.367256	0.222563	0.447514	0.227469	0.342747	0.420438	0.313888	0.461336	0.368639	0.377895	0.470123	0.227016	0.359938	0.473547	0.424502	0.395206	0.10817	0.405281	0.392333	0.477747	0.338824	0.420391	0.123997	0.410161	0.447168	0.397448	-0.412258	-0.123794	0.179262	-0.0272707	-0.16301	-0.127934	0.0578277	-0.18739	0.141671	0.10544	0.226883	0.362374	0.39847	0.455136	0.447773	0.134013	0.141872	0.0444753	0.203737	0.231	0.261836	0.381446	0.342602	0.349693	0.321637	0.224908	0.406466	0.258434	-0.105546	-0.0309922	-0.0176803	-0.24557	-0.00441251	0.264591	-0.146886	0.0241125	0.285089	-0.100143	0.0957905	0.147986	0.0842108	-0.0362237	0.38128	0.00279983	0.0800099	0.329125	0.199764	0.294663	0.337463	0.252429	0.124271	0.20991	0.252122	0.152778	0.210592	0.144783	0.0544516	0.29426	0.233203	0.205493	0.16476	0.224064	0.00949622	0.22565	0.22578	0.267943	0.22758	0.275203	0.259429	0.0964604	0.291248	0.157144
Subtype_9	0.446154	0.20516	0.359325	0.440627	0.24748	0.392849	0.360248	0.184357	0.406243	-0.382558	0.228603	0.422535	0.434639	0.39903	0.42338	0.0578118	0.0513776	-0.162112	-0.270622	-0.0461857	-0.0296544	0.150256	0.0235407	0.221421	0.0470935	0.204045	0.254382	0.0559329	-0.118853	-0.0905721	0.263625	-0.272036	-0.0971039	-0.16034	-0.148819	0.0372195	-0.121535	-0.23319	-0.214902	-0.229784	-0.0247492	-0.203663	-0.281753	-0.409937	-0.407262	-0.217185	0.0322344	0.342156	-0.122302	-0.38984	0.0185924	0.139337	-0.00326594	0.191318	-0.00638637	-0.274414	-0.137968	0.136354	0.101513	-0.0861737	0.19553	0.104356	0.112677	0.0200032	-0.164424	-0.123842	-0.309158	-0.221277	-0.0645398	-0.184379	-0.297898	-0.130932	-0.280113	0.166192	-0.154814	-0.12629	-0.151198	-0.154932	-0.0806976	-0.127823	-0.197602	-0.0307932	-0.0457875	0.0097627	-0.162224	0.0658601	0.16431	-0.297168	0.353298	-0.156063	-0.179264	0.00490524	-0.16737	-0.217623	0.168132	-0.225199	-0.234586	0.0712127	-0.139076	-0.0974927	0.175565	-0.209413	-0.0654086	-0.0230626	-0.141829	-0.221012	-0.00240484	-0.236053	-0.306575	-0.159073	-0.140602	-0.0575049	-0.128331	0.0607854	-0.149884	-0.230659	-0.20358	-0.144302	-0.12451	-0.117133	-0.0555186	-0.217179	-0.26419	-0.260115	-0.226722	-0.208017	-0.245116	-0.252629	-0.102474
Subtype_10	-0.123316	0.0757923	-0.0667144	-0.131725	0.147497	-0.125848	0.00745342	-0.0515699	-0.0494187	0.0343911	-0.0403886	-0.196337	-0.100414	-0.079153	-0.105797	-0.0481605	-0.0551999	-0.0409619	-0.230972	0.0632744	0.100637	0.252479	0.228009	-0.0372352	-0.127186	-0.220943	-0.0151857	0.0241919	0.128688	0.118188	-0.0638318	-0.0465543	-0.0586948	0.102661	-0.0989787	-0.051123	-0.0902543	0.174805	0.255588	0.273999	-0.0634974	0.0484791	0.0916006	0.150504	0.311164	-0.0266854	0.0648829	0.0397197	0.181693	0.0314207	0.104361	0.0637213	0.240477	0.132625	0.133429	0.20431	0.124381	-0.105557	0.14265	0.273176	0.126778	-0.093742	0.00460264	0.0600414	-0.0480976	0.0921807	0.152613	0.201226	0.338585	0.169921	0.162685	0.252698	0.22944	0.312825	0.294979	0.287919	0.0855789	0.304862	0.305049	0.347189	0.311954	0.303776	0.228635	0.23929	0.268677	-0.0841819	0.0226947	0.166224	0.125653	0.205477	0.256037	0.191081	0.0768924	0.209994	0.256283	0.217741	0.180755	0.189906	0.164618	0.198325	0.176525	-0.0172913	0.22032	0.312573	0.273585	0.346021	0.137394	0.144841	-0.0316083	0.187298	0.102653	0.180178	0.157831	0.304175	0.0985573	0.168209	0.146065	0.212436	0.386622	0.289111	0.384282	0.0487758	0.129114	0.00460437	0.109556	0.045806	-0.206615	0.0534937	0.168595
Subtype_11	0.118745	0.225625	0.195397	0.0706323	-0.00130832	0.0704093	0.00774009	0.0502397	0.111801	0.0341969	0.12021	0.12983	0.0745342	0.0730215	0.0739449	0.0727345	0.195668	0.139815	0.17528	0.115735	0.0624781	0.0133697	0.0670704	0.209795	0.0231884	0.16431	0.0983206	0.0952468	0.0123591	0.0563149	0.0376493	-0.0583282	-0.0483986	0.016335	-0.0831051	0.0492756	0.0693975	-0.122297	0.0442222	0.00312176	0.0221214	-0.0461698	0.01148	-0.0745608	0.0229017	-0.0100777	0.0826565	0.0991081	0.0491221	-0.164336	0.140702	0.183853	0.073181	0.114509	0.0829591	-0.199011	0.101197	-0.0218383	0.0658067	0.00773199	0.0214609	0.133934	0.107374	0.015082	-0.0933603	-0.0667625	-0.10297	-0.17842	0.0257729	-0.00431976	-0.167638	0.0103132	-0.120343	0.126838	0.157996	-0.0367319	0.0276366	-0.0291194	0.00944418	-0.0205287	-0.0400439	0.0291449	-0.0160217	0.0685619	-0.125208	0.0993628	0.183899	0.0726386	0.0758764	0.0470721	-0.0565712	0.0569677	0.133861	-0.0475015	0.0673196	-0.0141101	-0.0026223	0.0621392	0.042332	-0.0723115	0.146479	0.135711	0.116527	-0.0562211	-0.00740627	-0.0463433	-0.0631311	-0.028321	0.12932	0.0218429	0.080389	0.0903175	0.0647878	0.121479	0.116453	0.0714241	0.0824479	0.0481949	0.0119446	-0.0262349	-0.0126772	0.0897438	-0.0127282	-0.0344376	-0.0676846	0.0264259	-0.0379757	0.0801955	0.12732
Subtype_12	-0.00691193	-0.347555	0.157828	0.0543558	0.0790416	0.167766	-0.206116	0.115055	0.35985	-0.0367869	0.132585	0.286065	0.26423	0.303792	0.138079	-0.396257	-0.283485	-0.387371	-0.176429	-0.609858	-0.599745	-0.222399	-0.581925	-0.152094	-0.339465	-0.29277	0.0383424	-0.463143	-0.580577	-0.579689	0.439337	0.0918997	0.174471	-0.0118449	0.0424788	0.34766	0.400157	-0.105431	0.162699	0.123166	0.289935	0.364182	-0.221938	-0.144059	-0.127616	0.183509	0.348622	0.221596	0.0586079	-0.190377	0.182714	0.151144	0.13384	-0.109697	0.0953974	-0.0430328	-0.00413889	-0.344281	-0.524797	-0.0514798	0.370508	0.0380231	-0.105733	0.0641185	-0.508242	-0.43914	-0.466999	-0.376907	0.0487016	0.0281661	-0.12897	-0.0269547	-0.392789	-0.221026	-0.507858	-0.167837	-0.0302863	-0.409727	-0.186702	-0.173451	-0.185343	-0.0882708	-0.251441	0.100796	-0.30239	0.0490679	-0.0656633	-0.565964	0.132696	-0.614996	-0.356017	-0.457557	-0.509229	-0.0890464	0.15004	-0.296328	-0.32125	-0.0712798	-0.531091	-0.0837642	0.0582444	-0.201571	0.0716864	-0.395812	-0.254822	-0.212535	-0.0653607	-0.343026	-0.140325	0.00602037	-0.064827	-0.0258114	-0.107694	-0.16698	-0.0957414	-0.15441	-0.06642	-0.123118	-0.237315	-0.327078	-0.344626	0.029926	-0.158792	0.0631293	-0.0392796	0.000671021	0.0841599	0.0125029	-0.049807
Subtype_13	-0.192817	0.0848543	-0.291257	-0.229909	0.0443153	-0.191543	-0.0246536	0.014479	-0.185826	0.202305	-0.0969103	-0.411881	-0.372703	-0.378119	-0.341631	-0.0283803	-0.142618	0.00675267	-0.174458	0.196241	0.21943	0.254209	0.350857	-0.0417105	-0.0879758	-0.166205	-0.0155121	0.0986948	0.210281	0.262296	-0.326788	0.134908	-0.00319537	0.288381	0.0425985	-0.0990608	-0.202005	0.197086	0.228677	0.135653	-0.206546	-0.0294633	0.158137	0.239615	0.336964	0.0652427	-0.0145724	-0.0979296	0.302174	0.453206	0.143721	0.0928275	0.282592	0.131335	0.190954	0.33625	0.289425	-0.0109112	0.25563	0.238802	-0.14374	-0.362663	-0.140707	-0.213888	0.133654	0.174877	0.321621	0.294649	0.207777	0.235961	0.176175	0.287176	0.455994	0.249263	0.41535	0.412484	0.284237	0.587804	0.508823	0.390301	0.490208	0.429186	0.26802	0.29621	0.499532	0.0389337	0.0413442	0.483819	0.0390695	0.48149	0.434767	0.391925	0.353868	0.422051	0.00148113	0.425769	0.501749	0.195759	0.462582	0.357971	0.0873706	0.238153	0.267299	0.48055	0.45954	0.560254	0.144434	0.394583	0.194341	0.215571	0.217921	0.294928	0.293308	0.452926	0.30969	0.340155	0.252489	0.369126	0.50164	0.517134	0.56256	0.203415	0.344493	0.0245186	0.197517	0.126002	0.0389843	0.201319	0.310754
Subtype_14	-0.168211	-0.210145	-0.294155	-0.168052	-0.0723963	-0.0764294	-0.249323	0.0140463	-0.0825928	0.125882	-0.0505176	-0.163657	-0.205972	-0.216906	-0.291193	-0.225482	-0.333923	-0.30164	-0.0794913	-0.118888	-0.117837	-0.194057	-0.163853	-0.0445135	-0.0462335	-0.146058	-0.0372515	-0.173031	-0.171093	-0.142842	-0.0938685	0.278938	0.314551	0.180119	0.375362	0.142651	0.00539607	-0.06853	-0.0287951	-0.104993	-0.140245	-0.0199554	0.056499	0.159983	0.0322185	0.146358	0.0546584	-0.0388119	0.20793	0.317651	0.0224081	-0.0276474	0.10267	-0.0849115	0.0890747	0.0395053	0.124727	-0.132991	-0.0647715	-0.20858	-0.101213	-0.379904	-0.417025	-0.389903	0.00837726	-0.027823	-0.0841284	-0.0160217	-0.183485	0.113892	0.0344163	0.0619112	0.165179	-0.242797	-0.188173	0.140278	0.134325	0.0197528	0.0834846	0.0509795	0.0869678	0.104611	0.0425864	0.0347985	0.0698996	0.240187	-0.105479	0.103904	-0.0664436	0.013126	0.117543	0.0518872	0.0641832	0.268644	-0.218697	0.191898	0.212993	0.0472711	0.066082	0.129262	-0.0736035	0.175875	0.132431	0.0569866	0.122746	0.202231	-0.0101768	0.233146	0.0527888	-0.0264153	0.131303	0.0475402	0.0576698	0.0154155	0.0965748	0.156577	0.187998	0.0697751	0.0849976	0.12678	0.0312471	0.117477	0.154525	0.170197	0.127768	0.227715	0.174609	0.117172	0.0602268
Subtype_15	0.00197484	-0.319669	0.0630674	-0.00170409	0.183691	0.260583	-0.281064	0.250606	0.384998	0.118279	0.0843924	0.225466	0.137283	0.120872	0.00242077	-0.50215	-0.455885	-0.527903	-0.267038	-0.594967	-0.582211	-0.269005	-0.48374	-0.0631789	-0.421675	-0.407836	0.0552083	-0.535965	-0.604539	-0.522745	0.32252	0.222703	0.326315	0.165233	0.267544	0.401554	0.410285	-0.266762	0.199115	-0.0496775	0.0780857	0.166937	-0.35151	-0.148459	-0.0379201	0.255289	0.374343	0.19476	0.14212	-0.119517	0.232644	0.21009	0.23549	-0.0736462	0.258258	-0.0838151	0.191362	-0.362835	-0.373913	-0.147308	0.320658	-0.186551	-0.316929	-0.19914	-0.443533	-0.449484	-0.615726	-0.427425	-0.0267528	-0.00514864	-0.191129	0.0850084	-0.283741	-0.264473	-0.452967	0.0442227	0.161592	-0.327753	-0.102214	-0.0768912	-0.137135	-0.0134337	-0.0870999	0.211451	-0.26275	0.225349	-0.0264851	-0.332691	0.300876	-0.493628	-0.241998	-0.386558	-0.336604	0.0994465	0.0996018	-0.0902783	0.000238391	0.100614	-0.435376	0.103635	0.161198	0.0147127	0.274658	-0.261775	-0.0875584	-0.088392	-0.0628125	-0.0101693	-0.0525903	0.18264	0.117373	0.132208	0.0924206	0.0173392	0.132664	0.0275801	0.151787	0.0499013	-0.0368052	-0.0727258	-0.252294	0.161901	0.147299	0.220058	0.154082	0.2273	0.175922	0.216185	0.147235
Subtype_16	-0.182338	-0.296369	-0.32502	-0.174359	0.0354682	-0.0275362	-0.145119	0.0609608	-0.025004	0.189669	-0.101322	-0.174136	-0.178962	-0.201323	-0.29441	-0.27791	-0.397882	-0.325991	-0.190189	-0.199602	-0.215464	-0.0605107	-0.0726291	-0.157509	-0.190954	-0.367511	-0.093471	-0.242063	-0.150197	-0.106944	-0.0860965	0.266722	0.259374	0.242353	0.300952	0.139768	-0.00689098	-0.0272496	0.12874	-0.0843354	-0.176859	0.0195573	0.0691907	0.197992	0.176175	0.0610726	0.108138	-0.0946488	0.248365	0.299612	0.0980922	0.070665	0.209777	-0.0787132	0.12666	0.138548	0.21542	-0.114372	-0.0794553	-0.0169142	0.0786255	-0.411229	-0.405272	-0.388724	-0.0152734	-0.0920532	-0.0808428	-0.00458672	-0.0804417	0.143046	0.0311515	0.13082	0.235607	-0.181768	-0.126887	0.296666	0.173282	0.128775	0.236136	0.147874	0.190658	0.181001	0.0984074	0.158481	0.16717	0.339198	-0.0923395	0.144838	0.127215	0.0668408	0.109356	0.153958	0.0708564	0.344949	-0.00797898	0.324018	0.323341	0.155524	0.135347	0.243855	0.065228	0.254889	0.246456	0.191375	0.210943	0.257917	-0.00149705	0.27705	0.14525	0.180592	0.140637	0.130436	0.161253	0.169806	0.200536	0.217641	0.249339	0.170077	0.225084	0.219677	0.141432	0.192176	0.271479	0.218993	0.18345	0.226293	0.0977396	0.20195	0.171262
Subtype_17	0.00215002	-0.126851	-0.119939	-0.0544673	0.127649	0.182004	-0.107581	0.275902	0.124606	0.226521	-0.0911929	-0.0742156	-0.146297	-0.175586	-0.18624	-0.304348	-0.432537	-0.393088	-0.382875	-0.181096	-0.157557	-0.0655732	-0.117903	0.00130594	-0.333795	-0.349259	0.0152334	-0.218317	-0.291189	-0.140978	-0.0999522	0.285073	0.288455	0.200783	0.278148	0.0522458	-0.0575501	-0.245803	0.156888	-0.1806	-0.361777	-0.20336	-0.191118	0.00943051	0.0966874	0.0679824	0.0674311	0.0116898	0.236811	0.273045	0.0725614	0.109856	0.246563	-0.0194712	0.193104	-0.0773665	0.308058	-0.0640724	0.0275203	-0.00291652	0.082842	-0.523942	-0.408282	-0.331024	-0.0902547	-0.280985	-0.283042	-0.137044	-0.147133	0.00176935	-0.158688	0.161122	0.274952	-0.101945	-0.0814703	0.27309	0.274778	0.128377	0.241487	0.18573	0.19855	0.240175	0.119064	0.25305	0.0527797	0.322577	0.00641822	0.257144	0.273343	0.104228	0.171404	0.129208	0.145439	0.476823	-0.0372034	0.356041	0.433432	0.242536	0.145996	0.310321	0.177125	0.363231	0.385101	0.20742	0.313921	0.328634	-0.0661252	0.397837	0.0669872	0.254932	0.330486	0.264605	0.313097	0.401877	0.351315	0.349839	0.37156	0.343398	0.337745	0.373323	0.242492	0.273686	0.354957	0.122009	0.212419	0.306198	0.130771	0.269706	0.360003
Subtype_18	-0.102978	-0.289775	-0.167797	-0.106243	0.0452247	0.0780061	-0.270919	0.0374034	0.0953337	0.148701	-0.00254818	-0.0591495	-0.101465	-0.061897	-0.216484	-0.385364	-0.434369	-0.378834	-0.231642	-0.347269	-0.361666	-0.150057	-0.321264	-0.0565058	-0.245103	-0.296958	0.0420373	-0.388234	-0.34053	-0.346028	0.117917	0.287599	0.357769	0.190918	0.377973	0.222688	0.214068	-0.196496	0.139346	-0.0737278	-0.0359293	0.0957318	-0.0901576	0.103548	0.0826246	0.278201	0.204698	0.0807453	0.245642	0.210794	0.110814	0.0808853	0.171502	-0.0735347	0.199904	0.0670712	0.147054	-0.300421	-0.207071	-0.118143	0.094872	-0.370662	-0.442714	-0.403838	-0.170285	-0.190174	-0.276255	-0.153735	-0.0529878	0.131553	-0.0168339	0.139986	0.0335404	-0.25385	-0.346879	0.139428	0.174636	-0.132869	0.0580029	0.0162606	-0.0125639	0.101362	0.00992196	0.101577	-0.0269004	0.309261	-0.130291	-0.0715499	0.0446622	-0.213011	0.0115119	-0.0970218	-0.16143	0.202405	-0.109412	0.0678797	0.143246	0.0249982	-0.204885	0.17673	0.0120073	0.0553827	0.182952	-0.0193943	0.0553635	0.0667748	-0.0165631	0.135258	0.0379769	0.0898293	0.101232	0.0504947	0.0703313	0.00785172	0.08489	0.0806262	0.153732	0.0440184	0.0468864	0.0134663	-0.010575	0.142411	0.130611	0.212854	0.217975	0.206975	0.210445	0.167075	0.0966768
Subtype_19	0.193008	0.204682	0.0707597	0.259914	-0.0601906	0.0742316	0.345947	0.196872	-0.0397038	-0.0897981	-0.070473	0.110288	0.100987	0.00756493	0.174232	0.304889	0.202246	0.17506	0.0812551	0.289489	0.361586	0.06881	0.358343	0.0625418	0.141249	0.332426	-0.0674794	0.373661	0.215823	0.24969	-0.256713	-0.115863	-0.140145	-0.158988	-0.183737	-0.313738	-0.47288	-0.0598025	-0.269044	-0.240233	-0.368068	-0.502739	-0.038426	-0.191367	-0.279806	-0.274475	-0.307629	-0.165345	-0.118374	-0.00588728	-0.154778	-0.0403868	-0.197422	0.039739	-0.20852	-0.222251	-0.016572	0.376098	0.380666	0.0214252	-0.209998	0.140394	0.245103	0.0970377	0.25729	-0.0195892	0.129182	0.0692308	-0.184051	-0.237284	-0.262383	-0.21806	0.0928379	0.0783099	0.302699	-0.00413605	0.0919791	0.165923	-0.0275522	-0.105717	0.0925874	0.00906995	-0.0504698	-0.0967351	0.00568004	-0.0278098	0.196512	0.241657	0.100733	0.246543	0.0701559	0.274455	0.343914	0.060872	0.00305781	0.113833	0.229681	0.100454	0.412068	-0.0497935	0.0530287	0.211657	-0.123329	0.108694	0.043887	0.0628968	0.050438	0.205172	0.132982	-0.00924965	0.0592303	0.0283809	0.0892058	0.195992	0.0231151	0.0823456	0.00836022	0.122505	0.107453	0.146725	0.112311	0.0276988	0.0489645	-0.13874	-0.120448	-0.0809905	-0.0943529	-0.0598805	0.122322
Subtype_20	-0.175776	-0.0765409	-0.261491	-0.287992	0.0703859	-0.102007	-0.237602	0.0252	-0.14523	0.233995	-0.178452	-0.369756	-0.39621	-0.358745	-0.367893	-0.225753	-0.247205	-0.114779	-0.211634	-0.0235866	0.00328078	-0.0864609	0.0213029	0.00772416	-0.296003	-0.344052	-0.0841223	-0.170928	-0.0896914	0.000127409	-0.322312	0.159683	0.0412655	0.140223	0.180255	-0.167456	-0.16225	-0.119191	0.202938	0.0318866	-0.362144	-0.2233	-0.0653481	0.0893895	0.345198	-0.0259338	-0.0742475	-0.230005	0.185006	0.271127	0.0183136	-0.0311312	0.134509	-0.130004	0.125227	0.01585	0.257155	-0.0977385	0.085125	0.0787461	-0.0853526	-0.344505	-0.232919	-0.158895	0.00221376	-0.184791	0.0302491	0.169533	0.0769044	0.0392763	-0.0154005	0.178561	0.35788	-0.0260396	0.231524	0.319682	0.360094	0.189117	0.301704	0.33749	0.35891	0.263371	0.141822	0.262876	0.106868	0.0629565	-0.0429049	0.416705	0.066587	0.308557	0.308614	0.220959	0.247655	0.438909	-0.0988055	0.366015	0.481431	0.207843	0.268371	0.433226	0.108625	0.348657	0.296243	0.261328	0.273122	0.402652	0.128954	0.397623	0.157699	0.271622	0.307169	0.300345	0.350516	0.434671	0.351025	0.394771	0.345523	0.405244	0.416276	0.538739	0.393169	0.259964	0.359241	0.0892715	0.252826	0.224412	-0.0148098	0.30495	0.386726
Subtype_21	0.203552	0.0129479	0.357637	0.285475	-0.347813	0.15856	0.192133	0.0815935	0.168705	-0.210676	-0.0898073	0.504698	0.467845	0.43734	0.465058	0.246934	0.207422	0.0550406	0.0790524	-0.0512024	-0.0875299	-0.371571	-0.389585	-0.0989807	0.0102883	0.387498	-0.269862	0.109756	-0.142823	-0.0888521	0.172129	-0.280932	-0.21338	-0.49536	-0.156054	-0.170498	-0.149299	-0.235229	-0.438782	-0.20223	-0.0365663	-0.179201	-0.146003	-0.277092	-0.478755	-0.343548	-0.286399	-0.079105	-0.441955	-0.351302	-0.383837	-0.350495	-0.56375	-0.172532	-0.473037	-0.429594	-0.418852	0.262323	-0.245421	-0.306331	0.0654528	0.370088	0.233206	0.133907	0.115785	-0.21451	-0.204373	-0.338239	-0.496935	-0.351287	-0.368626	-0.526947	-0.382548	-0.351495	-0.329446	-0.439084	-0.335604	-0.496225	-0.639162	-0.651362	-0.611416	-0.586306	-0.432171	-0.579758	-0.431324	0.0789471	0.0385889	-0.317709	-0.00807839	-0.388731	-0.504525	-0.176175	-0.155935	-0.500745	0.039433	-0.334741	-0.364179	-0.365875	-0.30916	-0.509759	-0.0749394	-0.205268	-0.451776	-0.561509	-0.507992	-0.607351	-0.343446	-0.333239	-0.0776316	-0.299637	-0.229307	-0.379328	-0.320064	-0.425772	-0.435275	-0.354094	-0.298692	-0.409996	-0.582163	-0.391033	-0.611692	-0.215455	-0.398527	-0.0706891	-0.284077	-0.26304	0.175101	-0.311734	-0.302588
Subtype_22	-0.0842332	0.122997	-0.203472	-0.0567606	-0.38522	-0.251059	0.16646	-0.100447	-0.359086	-0.154483	-0.2975	-0.249801	-0.18968	-0.226741	-0.103966	0.245103	0.0208473	0.181096	-0.154689	0.229591	0.295079	0.139573	0.276269	-0.240612	0.0213728	0.161268	-0.301428	0.252821	0.33908	0.402773	-0.461093	-0.244988	-0.275044	-0.202457	-0.345659	-0.418938	-0.446355	0.194808	-0.169586	-0.0385761	-0.26001	-0.110177	0.15761	0.169569	0.078659	-0.402261	-0.38917	-0.267192	-0.0437084	0.315453	-0.128753	-0.208982	-0.265545	0.0141891	-0.21857	0.310073	-0.169233	0.272899	0.053225	-0.000576895	-0.226381	-0.0276641	0.136566	0.0182513	0.351893	0.213442	0.325186	0.315815	-0.0561267	-0.138169	0.0072623	-0.135698	0.244001	0.0609979	0.260895	0.104183	-0.0116703	0.520788	-0.0717152	0.0137602	0.111526	-0.114334	-0.0501672	-0.219016	0.544789	-0.051579	-0.0804587	0.206346	-0.119678	0.281557	0.0243792	0.405988	0.269378	-0.0252837	0.0183628	0.216731	0.222217	-0.173453	0.27116	0.0647258	0.0207347	-0.110088	-0.240961	0.287995	-0.0881251	0.133453	0.307565	0.0989103	0.0475568	-0.197701	-0.199078	-0.107077	-0.111936	-0.0319303	-0.217545	-0.00992148	-0.130449	-0.0737065	0.0299411	0.09202	0.0826648	-0.165817	-0.0624866	-0.0276643	-0.122567	-0.210718	-0.0429123	-0.0285961	-0.0947796
Subtype_23	0.0820513	0.0565536	0.158401	0.179965	-0.452654	0.00187928	0.261443	-0.0564977	-0.0494187	-0.260422	-0.20223	0.25039	0.261093	0.227115	0.313935	0.334639	0.156235	0.165743	-0.0241427	0.0849021	0.0669693	-0.210209	-0.15147	-0.245071	0.030387	0.312852	-0.348291	0.208442	0.112841	0.188821	-0.0557732	-0.313511	-0.301801	-0.427832	-0.25187	-0.331814	-0.283186	0.00245262	-0.363011	-0.195301	-0.0849021	-0.147874	0.0253596	-0.0733503	-0.268339	-0.423104	-0.432792	-0.233636	-0.356191	-0.0922451	-0.344016	-0.388363	-0.570313	-0.18488	-0.455518	-0.0648685	-0.406402	0.375428	-0.175251	-0.264899	-0.07012	0.259104	0.226533	0.0638159	0.29623	0.0395287	0.0530559	-0.0662685	-0.39597	-0.301491	-0.192594	-0.446944	-0.200616	-0.236713	-0.191538	-0.315852	-0.349193	-0.104435	-0.520178	-0.518984	-0.444745	-0.52667	-0.317152	-0.586399	0.00493812	0.00646987	-0.0929766	-0.1639	-0.105736	-0.185357	-0.401491	0.00480968	0.0091258	-0.410536	-0.0117853	-0.144651	-0.209711	-0.445524	-0.175324	-0.333787	-0.0857947	-0.257476	-0.48377	-0.22632	-0.455701	-0.395248	-0.10989	-0.259769	-0.0823764	-0.342799	-0.364628	-0.406151	-0.349592	-0.381763	-0.469952	-0.325514	-0.389913	-0.413107	-0.418442	-0.288555	-0.428159	-0.296922	-0.36423	-0.131903	-0.267656	-0.357637	0.0815194	-0.327241	-0.347484
Subtype_24	0.14394	-0.00743749	0.338493	0.228157	-0.326338	0.112598	0.115114	0.0814653	0.143223	-0.171549	-0.129336	0.530053	0.479631	0.452327	0.472193	0.237442	0.265854	0.102198	0.161944	-0.0703615	-0.117073	-0.432153	-0.413166	-0.126692	-0.00178372	0.403679	-0.288273	0.0905725	-0.155771	-0.128309	0.16544	-0.207221	-0.118471	-0.487635	-0.14636	-0.153544	-0.0803815	-0.25047	-0.40543	-0.151214	-0.0362	-0.169868	-0.131629	-0.255066	-0.460838	-0.26565	-0.270266	-0.0915592	-0.430952	-0.406124	-0.384387	-0.345728	-0.557218	-0.207252	-0.458098	-0.444933	-0.418984	0.219053	-0.283516	-0.302061	0.0832363	0.459268	0.261841	0.150422	0.0665244	-0.228182	-0.219378	-0.40121	-0.482244	-0.344959	-0.380602	-0.563482	-0.434755	-0.378187	-0.331041	-0.411287	-0.293004	-0.574981	-0.698105	-0.650295	-0.651323	-0.634626	-0.478213	-0.598997	-0.494937	0.0307789	0.0366937	-0.320504	-0.00355322	-0.442956	-0.528553	-0.239274	-0.195639	-0.515517	0.0813665	-0.386712	-0.425097	-0.361531	-0.349394	-0.579432	-0.0627401	-0.214505	-0.425955	-0.613216	-0.536939	-0.65238	-0.360854	-0.350608	-0.0600053	-0.254599	-0.197218	-0.340553	-0.296259	-0.455779	-0.419704	-0.346453	-0.298049	-0.394299	-0.605813	-0.389487	-0.688194	-0.180051	-0.389019	-0.0373931	-0.222521	-0.214365	0.208124	-0.259747	-0.286467
Subtype_25	0.0253544	-0.11118	0.224383	0.117933	-0.332967	0.0549451	0.0820513	0.0336614	0.086001	-0.158645	-0.208186	0.40438	0.364389	0.302796	0.372957	0.159627	0.152747	0.0809365	0.0544627	-0.156251	-0.188024	-0.394842	-0.401841	-0.208823	-0.0731167	0.292499	-0.316797	0.0095	-0.166076	-0.135484	0.0921644	-0.183204	-0.133689	-0.41103	-0.102556	-0.153449	-0.0696852	-0.169119	-0.31503	-0.187704	0.00640229	-0.110718	-0.0748669	-0.183081	-0.373467	-0.229065	-0.26028	-0.176047	-0.387411	-0.316044	-0.299494	-0.318256	-0.493811	-0.240067	-0.411116	-0.286513	-0.369433	0.202523	-0.336216	-0.325521	0.0274397	0.325916	0.202644	0.0518713	0.0912739	-0.209413	-0.158736	-0.335802	-0.473201	-0.315438	-0.305479	-0.500104	-0.406327	-0.403606	-0.336384	-0.334927	-0.239261	-0.435899	-0.608998	-0.579822	-0.533343	-0.593425	-0.464103	-0.531852	-0.375241	0.0872082	-0.118681	-0.323998	-0.0578394	-0.46024	-0.508415	-0.311308	-0.154932	-0.477762	-0.0514254	-0.345977	-0.347978	-0.424173	-0.330916	-0.459231	-0.109881	-0.222363	-0.442464	-0.520089	-0.506556	-0.603841	-0.222727	-0.334386	-0.102204	-0.242453	-0.219763	-0.335038	-0.277912	-0.405894	-0.417958	-0.332356	-0.300803	-0.35687	-0.522153	-0.330199	-0.629474	-0.202399	-0.336401	0.000989369	-0.210028	-0.224359	0.236596	-0.228832	-0.267419
Subtype_26	0.0421405	-0.111992	0.183755	0.16982	-0.265916	0.0542921	0.171827	0.13342	0.0230132	-0.144114	-0.277019	0.424781	0.377337	0.306515	0.412629	0.24746	0.179599	0.166985	0.0983825	-0.0761905	-0.103902	-0.405414	-0.270679	-0.315289	-0.0922599	0.299936	-0.39517	0.101211	-0.0905196	-0.0416151	-0.0234114	-0.192876	-0.159898	-0.466649	-0.207004	-0.22088	-0.16763	-0.0797261	-0.298629	-0.206912	-0.140102	-0.194728	-0.148793	-0.199153	-0.417519	-0.352293	-0.32838	-0.308425	-0.463122	-0.353893	-0.396025	-0.352504	-0.53955	-0.307483	-0.484552	-0.292818	-0.390094	0.273585	-0.268673	-0.224821	0.0337645	0.40508	0.267606	0.14996	0.0893309	-0.24641	-0.127759	-0.264883	-0.395811	-0.468925	-0.418315	-0.555575	-0.326186	-0.379796	-0.221188	-0.259739	-0.246255	-0.389894	-0.665409	-0.549435	-0.473847	-0.56999	-0.490062	-0.525068	-0.350224	0.00721419	-0.0721452	-0.223311	0.0631613	-0.369998	-0.530729	-0.19957	-0.0494991	-0.405399	0.149387	-0.250993	-0.238015	-0.307929	-0.196164	-0.42174	-0.0214867	-0.105004	-0.423849	-0.459848	-0.469899	-0.534118	-0.216531	-0.243947	-0.0263763	-0.196605	-0.19899	-0.278195	-0.218046	-0.283316	-0.361886	-0.300881	-0.27559	-0.25983	-0.493805	-0.193348	-0.58488	-0.158607	-0.268547	-0.0733274	-0.17083	-0.219239	0.119618	-0.243365	-0.216302
Subtype_27	-0.0921962	-0.00170409	-0.294187	-0.137602	0.127449	-0.118347	-0.108998	0.0114422	-0.12502	0.181872	0.0356904	-0.289489	-0.286781	-0.172783	-0.326119	-0.131518	-0.144657	-0.0422679	-0.126867	0.0820194	0.0976111	0.282646	0.313731	0.0522376	-0.0474916	-0.154483	0.0524371	-0.0221613	0.0621143	0.0011865	-0.1337	0.0870728	0.158962	0.228625	0.00950183	0.0303553	-0.0518103	0.0847428	0.192132	0.0845425	-0.237602	-0.0346233	-0.0112966	0.0887761	0.34171	0.0489502	0.120401	0.0524924	0.319317	0.192821	0.215916	0.243413	0.273049	0.175527	0.198742	0.123911	0.279053	-0.139925	0.158226	0.188252	0.0359049	-0.156375	-0.0693423	0.00910973	-0.103394	-0.0107263	0.0917786	0.243638	0.281096	0.171738	-0.00383819	0.240313	0.251602	0.228702	0.30029	0.300913	0.263887	0.293599	0.296066	0.289552	0.359239	0.348297	0.171301	0.311817	0.232259	-0.0279079	0.183007	0.311566	0.142033	0.327323	0.267525	0.373324	0.16608	0.350739	0.184026	0.206538	0.314328	0.348558	0.333858	0.277645	0.175717	0.216398	0.253226	0.267229	0.240018	0.415119	0.151091	0.293086	0.269194	0.185917	0.166954	0.230736	0.260565	0.362357	0.362272	0.293135	0.231135	0.283899	0.278356	0.363818	0.337754	0.211154	0.219141	-0.0189122	0.167384	0.096371	-0.142653	0.160914	0.269268
Subtype_28	0.00617933	0.249881	0.245931	0.0904762	-0.620829	-0.105733	0.32588	-0.0545025	-0.19656	-0.181872	-0.365743	0.251155	0.249132	0.202756	0.408473	0.571731	0.417981	0.397898	0.0718774	0.316802	0.268657	-0.209826	-0.0597996	-0.307979	-0.0824813	0.366046	-0.507569	0.430908	0.293864	0.41377	-0.274104	-0.327017	-0.472205	-0.594336	-0.499828	-0.532682	-0.446275	-0.0594203	-0.44689	-0.109756	-0.245373	-0.295493	0.090038	-0.0903465	-0.153464	-0.608051	-0.629081	-0.360455	-0.542874	-0.127372	-0.528163	-0.582556	-0.682391	-0.275432	-0.598009	-0.195914	-0.517229	0.504274	-0.11849	-0.166811	-0.0561427	0.375869	0.308855	0.114556	0.410008	-0.0251554	0.1792	-0.119987	-0.442991	-0.385511	-0.309731	-0.533976	-0.0835377	-0.255411	0.14869	-0.325135	-0.318206	-0.0531095	-0.538828	-0.506211	-0.45051	-0.549063	-0.322424	-0.709954	-0.0152771	-0.0315069	-0.0388278	0.0861426	-0.0444869	-0.0149102	-0.3588	0.127903	0.224562	-0.454183	0.0565058	-0.00481191	-0.140724	-0.421616	0.0231874	-0.479614	-0.00739954	-0.153084	-0.471893	-0.259319	-0.371958	-0.347527	-0.307836	-0.138663	0.013982	-0.256456	-0.262133	-0.286925	-0.243803	-0.262064	-0.415774	-0.201754	-0.339224	-0.313531	-0.391002	-0.0624469	-0.367289	-0.266296	-0.319469	-0.151919	-0.282768	-0.329586	0.0109474	-0.321702	-0.231132
Subtype_29	0.0288422	0.162526	0.301704	0.14136	-0.521125	-0.0378723	0.270409	0.0575634	-0.137156	-0.193933	-0.361395	0.396608	0.373722	0.315442	0.52209	0.560965	0.471413	0.417407	0.15504	0.228826	0.165663	-0.34047	-0.141937	-0.270664	-0.0630037	0.489552	-0.500076	0.388719	0.199873	0.280157	-0.157493	-0.299987	-0.340598	-0.617108	-0.383954	-0.473477	-0.369235	-0.0873228	-0.481408	-0.179454	-0.217264	-0.323618	0.00843459	-0.176145	-0.307867	-0.509698	-0.590556	-0.365902	-0.58556	-0.295233	-0.539292	-0.563917	-0.743122	-0.352879	-0.63448	-0.322762	-0.509677	0.503533	-0.17936	-0.219629	-0.0696452	0.527308	0.361554	0.187737	0.375098	-0.080252	0.0815143	-0.248384	-0.516956	-0.458102	-0.417487	-0.696597	-0.257671	-0.345124	0.00747237	-0.379566	-0.330402	-0.275981	-0.697723	-0.658513	-0.558423	-0.684889	-0.510957	-0.749562	-0.244457	-0.0165877	-0.0182354	-0.0357831	-0.0155513	-0.182363	-0.516268	-0.0769072	0.139595	-0.527095	0.0632266	-0.161895	-0.250494	-0.402488	-0.0764259	-0.561605	-0.0299982	-0.149665	-0.530499	-0.403914	-0.497146	-0.562802	-0.341806	-0.249876	0.00505156	-0.272279	-0.2818	-0.349192	-0.2745	-0.312158	-0.442416	-0.301381	-0.344797	-0.37204	-0.536773	-0.195488	-0.553331	-0.263557	-0.384382	-0.145069	-0.282941	-0.356507	0.127335	-0.311978	-0.2817
Subtype_30	0.111069	0.0532091	0.302692	0.192371	-0.482466	0.0410893	0.199873	-0.0156809	0.0240803	-0.282326	-0.250741	0.479774	0.448129	0.387595	0.497324	0.331167	0.308202	0.164453	0.1144	0.0167065	-0.0429846	-0.37067	-0.405409	-0.19863	-0.0457875	0.443399	-0.35498	0.178167	-0.0624248	-0.0192866	-0.00304189	-0.26822	-0.228114	-0.63127	-0.240564	-0.327195	-0.23116	-0.29949	-0.502685	-0.245839	-0.131789	-0.249705	-0.111196	-0.25172	-0.450008	-0.406464	-0.42279	-0.181287	-0.553581	-0.343611	-0.45036	-0.465294	-0.665759	-0.261435	-0.582274	-0.373632	-0.564125	0.301449	-0.315655	-0.333237	0.0102516	0.364457	0.178436	-0.018315	0.176353	-0.23042	-0.106088	-0.393964	-0.561005	-0.467793	-0.415416	-0.621695	-0.344572	-0.426572	-0.203293	-0.416213	-0.336578	-0.429989	-0.713728	-0.692531	-0.647534	-0.674306	-0.508409	-0.693598	-0.347176	0.0294784	-0.0702819	-0.222953	-0.0633843	-0.383793	-0.524957	-0.124271	-0.123684	-0.587585	-0.0308489	-0.3312	-0.392245	-0.482044	-0.320637	-0.593374	-0.0522368	-0.251527	-0.59623	-0.513757	-0.543683	-0.631227	-0.334209	-0.356795	-0.109583	-0.356412	-0.275098	-0.404217	-0.354702	-0.409768	-0.512849	-0.384701	-0.381553	-0.410354	-0.622424	-0.326813	-0.656986	-0.284694	-0.427312	-0.068406	-0.316983	-0.29034	0.123784	-0.339473	-0.35435
Subtype_31	-0.258274	-0.113585	-0.134353	-0.258337	-0.175011	-0.152429	-0.113537	0.110455	-0.174821	0.276267	-0.415528	-0.0863354	-0.18444	-0.321103	-0.112168	-0.0446249	-0.176843	-0.0529224	-0.103818	-0.00294633	-0.0235229	-0.389931	-0.0545515	-0.191687	-0.248097	-0.242618	-0.344819	-0.0387246	-0.076743	0.0666908	-0.351616	0.27421	0.122618	0.0378199	0.284001	-0.151211	-0.108961	-0.0272973	0.102906	-0.208282	-0.27748	-0.269151	-0.0998677	0.0452141	0.0777512	0.00261035	-0.201561	-0.422042	-0.0152029	0.179505	-0.200104	-0.284924	-0.0613201	-0.351732	-0.0313585	-0.0426817	0.0980471	0.110754	0.0143176	-0.0299424	-0.207882	-0.268156	-0.215496	-0.326788	0.239357	-0.13065	-0.0489869	-0.0811913	-0.160891	0.0144895	-0.00280299	-0.042018	0.257291	-0.360843	-0.0347302	0.176942	0.229938	0.052759	0.0730849	0.122774	0.149739	-0.0672164	-0.00302596	-0.0380156	-0.0199679	0.080902	-0.286319	0.258525	-0.0419535	0.112224	0.183266	-0.102612	0.285193	0.293052	-0.308313	0.380874	0.327678	-0.055246	0.145602	0.1788	-0.110225	0.390118	0.154492	-0.0042106	0.138556	0.0951865	-0.0664915	0.320634	0.220176	0.281786	0.345732	0.222732	0.309637	0.189344	0.195308	0.325181	0.353388	0.256945	0.293486	0.378208	0.186049	0.258428	0.367748	0.210583	0.250999	0.335731	0.192568	0.305447	0.287238
Subtype_32	-0.40516	0.0591018	-0.348224	-0.392754	-0.389352	-0.437633	-0.133954	-0.0394947	-0.536168	0.140941	-0.558927	-0.381032	-0.409603	-0.506906	-0.234591	0.160487	0.0231406	0.176366	-0.0148049	0.249371	0.213585	-0.0994081	0.116039	-0.279376	-0.147348	0.0408027	-0.466009	0.173373	0.208648	0.222337	-0.654977	0.146836	-0.0722348	-0.0843303	-0.0446586	-0.345216	-0.375934	0.158958	-0.0717323	0.159449	-0.373865	-0.191464	0.17424	0.241488	0.264326	-0.158286	-0.362414	-0.480506	-0.0217823	0.438873	-0.312104	-0.400504	-0.163839	-0.310814	-0.173547	0.23759	-0.0287249	0.107486	-0.0314063	0.0285483	-0.352113	-0.143926	-0.0310081	-0.104698	0.321808	0.0667705	0.350575	0.223029	-0.111417	-0.0907149	0.0359611	-0.12513	0.437245	-0.253834	0.365117	0.263374	0.228915	0.343571	-0.0136327	0.201847	0.24101	-0.0992837	-0.075856	-0.130626	0.327847	0.0519225	-0.241376	0.41833	-0.212014	0.290175	0.266672	0.0994904	0.41047	0.23304	-0.140596	0.347622	0.321507	-0.137327	0.367542	0.186616	-0.031814	0.147135	-0.0335354	0.24061	0.153129	0.261635	0.137394	0.293673	0.154361	0.0557075	0.182551	0.149488	0.184568	0.247761	0.0127199	0.24273	0.177148	0.204753	0.225657	0.361677	0.174909	0.108909	0.19952	0.120716	0.13867	0.210418	0.258441	0.223808	0.187315
Subtype_33	0.0460424	-0.152445	0.180092	0.153257	-0.420385	0.03534	0.13792	0.106016	0.0277433	-0.204885	-0.31204	0.434193	0.392387	0.329911	0.386017	0.184361	0.145326	0.0677656	0.0605842	-0.159898	-0.203552	-0.47475	-0.46626	-0.334719	-0.15813	0.298917	-0.431665	0.0270109	-0.201664	-0.122823	-0.0328715	-0.161424	-0.112968	-0.549386	-0.194628	-0.228222	-0.150219	-0.196974	-0.371503	-0.213443	-0.141822	-0.172161	-0.153991	-0.133099	-0.449371	-0.347428	-0.344466	-0.245915	-0.443392	-0.316273	-0.459689	-0.399348	-0.581585	-0.30295	-0.531996	-0.341565	-0.471437	0.238699	-0.389138	-0.2911	0.035068	0.342344	0.134814	-0.0261984	0.108251	-0.314813	-0.15382	-0.380443	-0.546106	-0.441014	-0.42279	-0.600845	-0.322806	-0.495103	-0.284341	-0.302212	-0.243186	-0.435549	-0.68573	-0.611355	-0.572383	-0.629028	-0.55864	-0.623953	-0.398608	0.125226	-0.128285	-0.248418	0.00081262	-0.449073	-0.530379	-0.19398	-0.154342	-0.47351	0.0123746	-0.308622	-0.301244	-0.402471	-0.324406	-0.474749	-0.00730355	-0.152317	-0.47926	-0.544507	-0.497856	-0.582448	-0.286781	-0.293886	-0.0519769	-0.281538	-0.172901	-0.306979	-0.282136	-0.396381	-0.45425	-0.303346	-0.270627	-0.296372	-0.519892	-0.225797	-0.659909	-0.196452	-0.309871	0.0095639	-0.202181	-0.176796	0.258187	-0.214661	-0.279928
Subtype_34	-0.137203	-0.0727027	-0.294028	-0.217566	0.0608527	-0.0917025	-0.11634	0.00471949	-0.112199	0.255603	-0.211961	-0.397197	-0.389696	-0.348871	-0.41024	-0.244513	-0.392276	-0.215416	-0.392804	-0.0363115	0.020911	0.156738	0.0926419	-0.0670489	-0.247285	-0.369836	-0.0704576	-0.160743	-0.0576866	-0.00463451	-0.29191	0.173198	0.135206	0.210391	0.102404	-0.165728	-0.190717	-0.00555821	0.211494	0.0477025	-0.313967	-0.133986	0.0380035	0.198098	0.315687	0.0634243	-0.0328874	-0.124892	0.373182	0.514112	0.00284383	0.0101485	0.220531	0.00836527	0.140835	0.184949	0.31007	-0.0454779	0.181303	0.216007	-0.0412721	-0.501175	-0.176445	-0.139799	0.0331746	-0.0777197	0.155666	0.317646	0.238784	0.222189	0.100016	0.277788	0.559155	0.0415996	0.203899	0.43618	0.394228	0.339222	0.419828	0.454547	0.494832	0.365784	0.239274	0.296719	0.301146	0.156193	-0.0898551	0.397774	0.0823455	0.382391	0.47203	0.307852	0.186928	0.518782	-0.03061	0.40258	0.529091	0.225705	0.330515	0.443318	0.0698917	0.254171	0.288351	0.345971	0.38349	0.581487	0.186734	0.445714	0.164825	0.261038	0.304397	0.343928	0.376706	0.434802	0.285531	0.412228	0.329825	0.447481	0.506211	0.466503	0.543902	0.255314	0.355308	0.119701	0.254163	0.237285	0.0784279	0.300232	0.403714
Subtype_35	-0.0789298	0.214126	-0.218251	-0.147619	0.0621451	-0.124574	0.0557891	-0.0429241	-0.177879	0.180475	-0.122647	-0.418952	-0.36208	-0.342134	-0.298391	0.0424749	-0.1405	0.0490524	-0.216789	0.244466	0.334002	0.40865	0.425836	0.0247014	-0.0429368	-0.130769	-0.0314384	0.155894	0.289922	0.33081	-0.332298	0.024008	-0.0761887	0.18498	-0.0583684	-0.242898	-0.31087	0.158767	0.19882	0.144732	-0.237426	-0.132219	0.176768	0.235485	0.35684	-0.0491118	-0.105909	-0.0920051	0.291714	0.51918	0.0675668	0.022314	0.182072	0.174157	0.149896	0.324103	0.284412	0.0773587	0.363306	0.30061	-0.0947915	-0.317495	0.0139831	0.00944418	0.184316	0.218117	0.365883	0.488071	0.33743	0.222189	0.197181	0.334343	0.550267	0.342066	0.456899	0.361077	0.292751	0.619871	0.430005	0.459134	0.501953	0.373158	0.33792	0.285539	0.529432	-0.0216589	0.0916069	0.487004	0.0502868	0.562317	0.510273	0.46759	0.37102	0.431392	0.102564	0.471828	0.503381	0.19565	0.477379	0.360873	0.163406	0.193158	0.223604	0.519945	0.444057	0.625362	0.216436	0.426656	0.179835	0.208703	0.174726	0.280452	0.306309	0.427631	0.286979	0.380692	0.208296	0.370786	0.505797	0.458855	0.611374	0.143401	0.299073	0.0153986	0.205436	0.10339	-0.0455938	0.182122	0.31842
Subtype_36	0.114111	-0.0612518	0.321707	0.233429	-0.269665	0.161523	0.16415	0.235061	0.151951	-0.103664	-0.204109	0.585348	0.516706	0.438097	0.531358	0.24824	0.283692	0.122121	0.195281	-0.0882306	-0.138079	-0.471648	-0.384608	-0.207294	-0.132824	0.374964	-0.332118	0.12096	-0.190755	-0.145286	0.0688485	-0.0898426	-0.0436217	-0.495843	-0.123771	-0.157828	-0.143128	-0.263848	-0.365294	-0.203201	-0.167192	-0.284233	-0.185712	-0.295708	-0.51255	-0.283486	-0.274773	-0.197117	-0.470245	-0.465112	-0.437296	-0.3283	-0.536547	-0.348879	-0.473674	-0.545588	-0.370026	0.26218	-0.270823	-0.268176	0.0916774	0.414108	0.196624	0.0742156	0.0479383	-0.387189	-0.257637	-0.49656	-0.52505	-0.432916	-0.568594	-0.651997	-0.419205	-0.465273	-0.219051	-0.359132	-0.14921	-0.593029	-0.657828	-0.664134	-0.550924	-0.571319	-0.580315	-0.532919	-0.60719	0.121938	0.0596592	-0.223165	0.143818	-0.439197	-0.546929	-0.261905	-0.0509166	-0.429226	0.088358	-0.300586	-0.286445	-0.229949	-0.216716	-0.571772	0.0439333	-0.0013709	-0.347587	-0.630202	-0.447944	-0.623391	-0.450534	-0.246533	0.0185645	-0.132467	-0.0688622	-0.196652	-0.136203	-0.193885	-0.277741	-0.240238	-0.183034	-0.220789	-0.517949	-0.218375	-0.646133	-0.0528462	-0.292217	-0.037558	-0.150008	-0.158449	0.249962	-0.177035	-0.132992
Subtype_37	0.125147	-0.0859054	0.31083	0.218777	-0.299661	0.130053	0.112295	0.128348	0.135181	-0.211194	-0.150661	0.544736	0.478213	0.423182	0.467638	0.208266	0.27318	0.103982	0.13907	-0.0964963	-0.16345	-0.500628	-0.418446	-0.13198	-0.0526835	0.366619	-0.303904	0.066922	-0.192084	-0.153321	0.131024	-0.167767	-0.0944249	-0.479379	-0.111994	-0.131407	-0.108625	-0.305542	-0.415677	-0.238512	-0.0795987	-0.216197	-0.163558	-0.296247	-0.491161	-0.305492	-0.271954	-0.137442	-0.473862	-0.452845	-0.415303	-0.334638	-0.550598	-0.27799	-0.477895	-0.513712	-0.414235	0.227087	-0.308361	-0.370911	0.0521514	0.406771	0.163036	0.0198599	0.0468076	-0.296657	-0.293882	-0.473483	-0.553906	-0.414617	-0.45743	-0.584267	-0.453521	-0.454172	-0.352118	-0.423542	-0.290442	-0.597235	-0.665711	-0.651696	-0.609914	-0.619464	-0.511913	-0.584074	-0.555862	0.0854906	-0.00466635	-0.305521	0.0207616	-0.446062	-0.561606	-0.234082	-0.169648	-0.502321	0.018108	-0.375142	-0.369359	-0.33083	-0.321207	-0.52944	-0.0508449	-0.129093	-0.411616	-0.593886	-0.525526	-0.658069	-0.39664	-0.323052	-0.0893223	-0.252417	-0.162954	-0.335441	-0.280873	-0.389157	-0.388229	-0.351989	-0.256149	-0.36545	-0.587848	-0.308509	-0.688313	-0.202536	-0.351132	-0.065273	-0.234323	-0.170183	0.20682	-0.253089	-0.271868
P-Values
	'MOp'	'MOs'	'SSp-bfd'	'SSp-ll'	'SSp-m'	'SSp-ul'	'SSp-tr'	'SSp-un'	'SSs'	'GU'	'VISC'	'AUDd'	'AUDp'	'AUDv'	'VISal'	'VISam'	'VISl'	'VISp'	'VISpl'	'ACAd'	'ACAv'	'PL'	'ILA'	'ORBl'	'ORBm'	'ORBvl'	'AId'	'RSPagl'	'RSPd'	'RSPv'	'ECT'	'MOB'	'AOB'	'AON'	'DP'	'PIR'	'TR'	'CA1'	'CA3'	'DG'	'ENTl'	'ENTm'	'PAR'	'PRE'	'SUB'	'EPd'	'BMA'	'CP'	'ACB'	'LSr'	'AAA'	'CEA'	'MEA'	'GPe'	'SI'	'MS'	'BST'	'VAL'	'VM'	'VPM'	'MG'	'LGd'	'LP'	'PO'	'AV'	'AM'	'LD'	'MD'	'PVT'	'PT'	'RE'	'CM'	'PF'	'RT'	'LGv'	'LH'	'AVPV'	'MPO'	'AHN'	'MM'	'MPN'	'VMH'	'PH'	'LHA'	'LPO'	'STN'	'ZI'	'SCs'	'IC'	'SNr'	'VTA'	'MRN'	'SCm'	'PAG'	'APN'	'NOT'	'OP'	'CUN'	'RN'	'IPN'	'NLL'	'PSV'	'PB'	'PCG'	'PRNc'	'TRN'	'CS'	'PRNr'	'VCO'	'GR'	'NTS'	'SPVC'	'SPVI'	'SPVO'	'VII'	'GRN'	'IRN'	'PARN'	'PGRNl'	'PRP'	'MV'	'SPIV'	'XII'	'PYR'	'SIM'	'PRM'	'PFL'	'FN'	'IP'
Subtype_1	0.00165863	0.151253	3.98654e-05	0.000547609	0.51704	0.0147321	0.00110558	0.0438666	0.00657192	0.0960164	0.242133	3.74363e-09	2.10681e-08	1.09222e-05	4.18909e-09	0.010742	0.019229	0.869474	0.943375	0.864748	0.963538	0.0261387	0.0426756	0.256692	0.2156	0.000268014	0.232906	0.145707	0.422943	0.568772	0.773289	0.0591655	0.235493	3.14482e-08	0.0587261	0.00306968	0.00629035	0.000172578	0.000661347	0.000741777	0.0248334	1.50896e-05	0.00144062	5.56629e-05	0	0.000132541	0.00138687	0.906004	1.99764e-06	3.51544e-06	0.000363908	0.00579346	1.41587e-05	0.0843388	0.000760017	6.08016e-08	1.74975e-05	0.00123871	0.628041	0.559843	0.36649	0.000760937	0.312819	0.640575	0.990915	0.00630548	0.0414311	2.49242e-06	8.04487e-05	9.92639e-07	2.18352e-07	3.36723e-08	0.00643538	0.113948	0.764908	0.00101386	0.410891	0.000149455	1.87959e-06	2.4302e-05	2.43293e-06	1.22195e-06	1.71357e-05	0.000147889	2.1798e-05	0.168146	0.238916	0.0674416	0.0145511	0.107673	0.0012338	0.24043	0.15326	0.000306929	0.500179	0.0500735	0.00202038	0.178941	0.159494	5.7698e-07	0.232246	0.679064	0.00251911	1.54711e-05	0.00132632	1.75178e-07	0.00515809	0.0156671	0.395034	0.0205419	0.250322	0.584437	0.312922	0.575294	0.0128339	0.0856771	0.0463787	0.217827	0.00147995	0.15686	0.000589892	0.112648	0.00929889	0.177732	0.0255231	0.133367	0.864735	0.252363	0.274795
Subtype_2	0.857551	0.933535	0.422488	0.880005	0.18313	0.805783	0.425021	0.36813	0.836383	0.0204016	0.872548	0.263094	0.8466	0.525667	0.725122	0.518049	0.242621	0.332099	0.000103376	0.815098	0.748686	0.000220195	0.1229	0.598165	0.231981	0.112373	0.603905	0.951137	0.617417	0.868377	0.898988	0.0202603	0.0708386	0.88491	0.00516931	0.195559	0.124549	0.916242	0.885728	0.194739	0.109638	0.973951	0.742349	0.753152	0.0336061	0.405063	0.943926	0.36756	0.291764	0.732942	0.367207	0.326736	0.103475	0.0943781	0.741977	0.0499997	0.656885	0.269113	0.656467	0.393163	0.0358571	0.567853	0.848012	0.865102	0.087733	0.829395	0.644711	0.0167228	0.00847773	0.844481	0.67361	0.046579	0.593291	0.00873504	0.141229	0.24765	0.537865	0.00863957	0.130264	0.178875	0.198614	0.0069499	0.286419	0.150388	0.00275327	0.394937	0.479544	0.846161	0.0370883	0.530196	0.849139	0.0103012	0.775041	0.322261	0.000961636	0.746794	0.538857	0.323982	0.541621	0.301907	0.111694	0.0301425	0.787574	0.00166639	0.76502	0.0116217	0.0181124	0.646384	0.10143	0.85275	0.181484	0.624241	0.634862	0.0559877	0.551989	0.642948	0.293692	0.68321	0.136929	0.00853161	0.0416631	0.291346	0.656187	0.0596052	0.315674	0.0287862	0.0250609	0.131222	0.787555
Subtype_3	0.600674	0.975986	0.115867	0.343053	0.117717	0.622504	0.774209	0.691775	0.448028	0.550897	0.444969	0.158039	0.479638	0.510335	0.278764	0.847894	0.646718	0.884271	0.0853906	0.303635	0.0712779	0.0477978	0.00737932	0.642943	0.307775	0.132994	0.538988	0.216377	0.126482	0.153287	0.21336	0.892644	0.966697	0.426844	0.448027	0.183858	0.0755203	0.569657	0.342338	0.122124	0.00700656	0.259623	0.660512	0.471364	0.00900636	0.538681	0.529515	0.701923	0.18843	0.594151	0.891093	0.864393	0.139855	0.643622	0.391029	0.43092	0.178178	0.77968	0.0654686	0.0801853	0.129146	0.245943	0.720281	0.628255	0.669322	0.480283	0.305626	0.00954509	0.0201311	0.358952	0.918148	0.0924633	0.0225507	0.0389966	0.0123913	0.0148564	0.288301	0.0131807	0.0618928	0.00986294	0.0283173	0.0165418	0.147858	0.0749842	0.0557624	0.788533	0.432319	0.00870945	0.0224282	0.00405268	0.0232662	0.0036673	0.0368679	0.0153415	0.00291287	0.00911682	0.0071212	0.00341445	0.00833586	0.160033	0.0294325	0.572721	0.0101018	0.00901358	0.0401206	0.000583251	0.118686	0.0727179	0.866552	0.127554	0.0968016	0.103675	0.0775989	0.000353175	0.12605	0.0508443	0.0330985	0.0351195	0.000864648	8.75683e-06	0.0026982	0.181946	0.161184	0.249224	0.218415	0.758343	0.250159	0.474087	0.0744696
Subtype_4	0.252966	0.500562	0.984129	0.278026	0.513927	0.185039	0.903744	0.331139	0.0446818	0.0108049	0.046974	0.942372	0.956479	0.64955	0.908859	0.0835705	0.00590618	0.0162737	0.010315	0.0178929	0.0657158	0.0446329	0.267279	0.609913	0.741296	0.264581	0.0419587	0.0683263	0.150743	0.139272	0.0237178	0.0643292	0.172967	0.434052	0.912311	0.174044	0.272251	0.99419	0.547769	0.101405	0.00269391	0.00562218	0.371618	0.483146	0.639607	0.764869	0.143019	0.0106315	0.768181	0.341414	0.0168636	0.0618655	0.249735	0.031342	0.422314	0.0278156	0.784076	0.153574	0.0852786	0.0586833	0.626469	0.0988084	0.0646425	0.0285316	0.0947626	0.525618	0.139605	0.808924	0.709583	0.822238	0.214982	0.114053	0.031597	0.354327	0.00133234	0.0113409	0.0434438	0.165501	0.473761	0.28772	0.29325	0.600872	0.631245	0.959469	0.0110435	0.828432	0.356669	7.3506e-05	0.253364	0.0169586	0.232455	0.556556	0.0110714	0.180799	0.234893	0.132594	0.0621772	0.00857857	0.000790046	0.277516	0.653972	0.00305809	0.143988	0.485706	0.135571	0.445821	0.102062	0.0116601	0.0206006	0.00516167	0.00178311	0.00955487	0.00144704	0.0201048	0.132119	0.0102115	0.00671195	0.00467146	0.113065	0.11776	0.528367	0.003349	0.124067	0.272433	0.00781498	0.0586371	0.108936	0.0338283	0.0015999
Subtype_5	0.123961	0.407988	0.101647	0.0386466	0.548539	0.087836	0.682301	0.80101	0.025797	0.000736511	0.0863112	0.00920674	0.029732	0.0216389	0.0427355	0.61371	0.541607	0.173486	0.707748	0.01277	0.0115597	0.814081	0.00513495	0.81673	0.461941	0.216218	0.354841	0.15401	0.0167664	0.0182851	0.00445346	0.00849361	0.0987823	0.09162	0.587843	0.147961	0.157184	0.413994	0.0220756	0.0595132	0.00913114	0.101966	0.0573561	0.02096	0.002353	0.479287	0.416929	0.0367841	0.0504413	0.0822962	0.38875	0.301188	0.260041	0.388689	0.151991	0.635674	0.031447	0.445839	0.00142677	0.00150647	0.601685	0.149252	0.980537	0.686275	0.0954314	0.510239	0.0118963	0.00815899	0.00518541	0.0234638	0.391362	0.138333	1.05071e-07	0.278232	0.00012444	6.86058e-06	0.000425085	0.0561533	0.00451579	1.58055e-05	4.47333e-05	0.013977	0.0163292	0.0441763	0.240313	0.875318	0.972993	1.26496e-08	0.259524	3.43816e-07	4.1013e-06	0.0148919	0.00131408	0.00015233	0.419183	1.73933e-05	6.1236e-06	0.000198316	3.94685e-06	0.0794051	0.344565	0.000186411	0.000155044	0.00619071	3.63655e-05	5.14239e-06	0.823269	3.33037e-06	0.0173058	0.000148823	5.63804e-05	6.88557e-05	4.81008e-06	2.26323e-05	0.00117108	7.35397e-06	3.50154e-05	6.05868e-06	1.43958e-07	0.000110341	1.07919e-06	0.000312123	0.000683666	0.16818	0.00014364	0.00697372	0.500194	0.000975747	8.81925e-06
Subtype_6	0.148199	0.975029	0.0174166	0.0946928	0.932236	0.0691637	0.180402	0.00902962	0.0772149	0.453579	0.0155861	4.49349e-05	0.000281478	0.015032	0.000514553	0.295746	0.3025	0.501712	0.605346	0.204136	0.490088	9.04699e-05	0.00786683	0.0370354	0.00720099	0.164218	0.0135915	0.872742	0.0818151	0.154607	0.162474	0.419052	0.764004	1.65871e-05	0.361595	0.00568935	0.0405701	0.00222413	0.114325	0.124994	0.00125686	2.66283e-05	0.00117069	0.027226	1.88122e-06	0.0434949	0.00432893	0.0992125	0.000176822	0.00465291	6.39535e-05	0.00130073	0.000591216	0.00474061	0.00648483	2.36121e-06	0.00313221	0.0281931	0.470513	0.689671	0.41677	0.00131636	0.391029	0.199792	0.627879	0.000221703	0.164639	0.00110683	0.00395904	3.64231e-06	4.84831e-06	9.78679e-06	0.222969	0.0177448	0.998384	0.466125	0.156668	5.52553e-05	5.51254e-06	0.0114316	0.0045706	8.54401e-05	6.92477e-05	0.0177279	1.69063e-06	0.0691906	0.355961	0.553914	0.004247	0.143457	0.0843347	0.0699416	0.286495	0.232891	0.30957	0.230593	0.390385	0.974071	0.359989	0.00237656	0.103948	0.0974636	0.25236	1.53604e-05	0.0620376	0.00823862	0.00960181	0.822512	0.874438	0.510627	0.283192	0.0973055	0.302483	0.758569	0.508756	0.810504	0.943359	0.250102	0.211304	0.490377	0.00406942	0.750374	0.786374	0.607192	0.781427	0.556768	0.0932748	0.20944	0.457509
Subtype_7	0.000206482	0.880005	0.00316397	0.000102018	0.000309261	8.96339e-06	0.0418435	0.000694239	1.46747e-09	0.15856	0.00536867	5.27779e-06	1.60759e-05	6.38398e-05	0.00119948	0.0264957	0.0773175	5.7339e-05	0.037903	0.000496454	0.00211295	0.232921	0.0498696	0.391862	0.00635004	0.539217	0.00969951	0.0734848	8.75039e-06	0.0001041	0.00132781	0.613174	0.769573	0.855226	0.335416	0.0449306	0.328874	0.00238184	0.663927	0.62839	0.48971	0.677455	3.81937e-05	0.00446783	0.0035374	0.823815	0.0103525	8.0027e-05	0.93552	0.000333392	0.0447702	0.000257143	0.0291611	0.0586196	0.244948	0.00140203	0.550363	0.185325	0.221099	0.985025	2.45587e-05	0.741591	0.429497	0.767546	1.21816e-06	1.15682e-07	5.99199e-07	0.000116344	0.653776	0.0264546	1.32645e-05	0.886593	0.00420327	0.290481	0.313033	0.792001	0.701415	0.0961259	0.916957	0.41641	0.334615	0.236821	0.620805	0.0205398	0.00638876	0.0433976	0.00809856	0.0151771	9.20136e-08	0.00225498	0.0684005	0.4817	0.0380638	0.681323	0.00105154	0.152471	0.377114	0.02356	0.0431296	0.560615	0.000258273	0.503188	0.129201	0.174356	0.73397	0.312456	0.422924	0.300323	0.301768	0.770122	0.510302	0.162707	0.558815	0.00147112	0.316554	0.797727	0.687599	0.15912	0.973831	0.434138	0.299305	0.363734	0.850352	0.331049	0.19529	0.808074	0.564432	0.931559	0.276084
Subtype_8	0.0251444	0.281998	0.0175272	0.00971612	0.313663	0.186503	0.000777594	0.246185	0.395627	0.0065503	0.100598	8.3664e-05	5.19247e-05	0.000607812	8.64011e-06	0.00267285	0.0292927	0.513963	0.123395	0.148284	0.235909	0.0840245	0.716573	0.459011	0.954685	0.000434806	0.140027	0.0142927	0.475926	0.34922	0.380617	0.000342335	0.0339693	8.68716e-06	0.0301259	0.000881834	3.33507e-05	0.00255227	4.17706e-06	0.000323796	0.00024552	3.41268e-06	0.0304644	0.000457721	2.84495e-06	2.74514e-05	0.000119943	0.306844	6.74505e-05	0.000119922	1.6782e-06	0.00101897	3.34255e-05	0.241586	6.26537e-05	8.84433e-06	9.58045e-05	4.89775e-05	0.241889	0.0890908	0.79749	0.122621	0.226407	0.585485	0.0752951	0.180394	0.319879	0.0307707	0.000415854	9.15642e-05	7.41167e-06	8.57148e-06	0.205351	0.179771	0.675501	0.0527422	0.0275931	0.0121716	0.000212607	0.000945718	0.000679575	0.00187813	0.0322866	7.37562e-05	0.0133837	0.319389	0.770186	0.867889	0.018963	0.966889	0.0112611	0.164449	0.820523	0.00616143	0.344284	0.366404	0.161543	0.427413	0.733188	0.0001924	0.978987	0.450907	0.00144507	0.0576344	0.0045785	0.00107087	0.0159915	0.240539	0.0458205	0.0159119	0.148244	0.0451049	0.170914	0.608206	0.00463703	0.0261061	0.0506906	0.118602	0.0329534	0.928813	0.0315057	0.0314051	0.0102343	0.0300433	0.00828654	0.0130186	0.363046	0.00509583	0.136857
Subtype_9	1.1612e-05	0.0512246	0.000508351	1.52185e-05	0.0180259	0.000132523	0.000490751	0.0802276	7.44817e-05	0.000182325	0.0295001	3.58046e-05	2.0302e-05	8.93134e-05	3.4438e-05	0.585588	0.628041	0.124595	0.00947332	0.663216	0.779851	0.155136	0.82471	0.035118	0.65701	0.0525225	0.014963	0.59847	0.261821	0.393207	0.0117724	0.00909195	0.359838	0.128952	0.159168	0.72614	0.251131	0.0263274	0.04079	0.028444	0.815564	0.0529738	0.00681712	5.45228e-05	7.12188e-05	0.0386473	0.761244	0.000961083	0.248131	0.000133609	0.86114	0.187754	0.975489	0.0692715	0.952054	0.00848107	0.19217	0.197474	0.3377	0.416681	0.0632512	0.324907	0.287034	0.850483	0.119366	0.242181	0.00286536	0.0352387	0.543324	0.0801907	0.00426891	0.216059	0.0071616	0.11539	0.142848	0.232926	0.152535	0.142541	0.446317	0.226814	0.060449	0.772002	0.665945	0.926733	0.124459	0.53509	0.119517	0.00422922	0.000592236	0.139613	0.0890867	0.963179	0.112797	0.038247	0.111067	0.0318557	0.0252078	0.502356	0.188591	0.357909	0.0959947	0.0463487	0.537899	0.828216	0.179906	0.0352665	0.981974	0.0242838	0.00312026	0.132044	0.18374	0.588214	0.225399	0.567072	0.156172	0.0278295	0.052928	0.172355	0.239158	0.268839	0.601186	0.0386528	0.0113899	0.0127721	0.0306864	0.0478587	0.0191922	0.0156945	0.333757
Subtype_10	0.243721	0.474505	0.529121	0.212859	0.162948	0.234118	0.944045	0.627345	0.64122	0.746217	0.703372	0.0622581	0.342977	0.455785	0.317624	0.649745	0.602663	0.699362	0.0276125	0.550613	0.341902	0.0157589	0.0297261	0.725573	0.229152	0.0355217	0.886395	0.819942	0.2241	0.264519	0.547102	0.661242	0.580503	0.332872	0.350593	0.630335	0.394877	0.0974402	0.0144767	0.00858514	0.549207	0.647582	0.387834	0.154449	0.00279126	0.801746	0.540511	0.708062	0.0847702	0.767487	0.324883	0.54846	0.0216703	0.210126	0.20696	0.052065	0.240121	0.319339	0.177065	0.00879454	0.231111	0.376789	0.965452	0.57119	0.650735	0.384823	0.148688	0.055926	0.00102791	0.107339	0.123255	0.0156653	0.0286889	0.00253551	0.00453303	0.00564949	0.419916	0.0033004	0.00340295	0.000800206	0.00261068	0.00341934	0.029477	0.0225625	0.0100206	0.427573	0.83064	0.115319	0.235308	0.0507096	0.0142993	0.0697052	0.468795	0.0457319	0.0144108	0.0381397	0.0864159	0.0713896	0.118923	0.0594962	0.0941628	0.87077	0.0358585	0.00255707	0.00868978	0.000780524	0.193688	0.17074	0.766138	0.0754397	0.332909	0.0874419	0.135129	0.00337512	0.352658	0.110979	0.167116	0.0432138	0.000171897	0.00544526	0.000169493	0.646139	0.222559	0.96545	0.301247	0.666361	0.0494147	0.614539	0.110151
Subtype_11	0.26174	0.0317293	0.0635396	0.505169	0.99018	0.506517	0.941894	0.636263	0.290816	0.747603	0.255868	0.219559	0.481887	0.491535	0.485366	0.492553	0.0631682	0.185896	0.0965444	0.274091	0.555647	0.899905	0.527597	0.0461096	0.827011	0.119517	0.353822	0.369143	0.907436	0.59597	0.722644	0.582874	0.648693	0.877861	0.433528	0.64276	0.513339	0.247663	0.677246	0.976571	0.834858	0.663325	0.913994	0.482423	0.829118	0.924467	0.435329	0.349314	0.643797	0.119567	0.183425	0.0810705	0.490586	0.279785	0.433645	0.0586027	0.33985	0.837206	0.534752	0.942013	0.839982	0.20562	0.310434	0.886998	0.378744	0.529499	0.33141	0.0906288	0.808393	0.967584	0.112132	0.922707	0.255846	0.230889	0.134715	0.729589	0.794832	0.784085	0.929119	0.8466	0.706274	0.783901	0.880005	0.517756	0.236984	0.348718	0.0810331	0.493815	0.474708	0.657709	0.594296	0.591082	0.205871	0.654786	0.525385	0.894393	0.980319	0.558452	0.690322	0.495768	0.165903	0.199616	0.271341	0.596584	0.944452	0.662684	0.551517	0.789866	0.221815	0.837172	0.448757	0.394544	0.541773	0.251352	0.271647	0.501085	0.437186	0.650075	0.910407	0.805026	0.905065	0.397567	0.904684	0.745886	0.523815	0.803635	0.720803	0.449854	0.229106
Subtype_12	0.948109	0.000789518	0.134971	0.608228	0.456422	0.111856	0.0501332	0.277483	0.000498267	0.7292	0.209867	0.00614072	0.0115751	0.00341757	0.19146	0.000114699	0.00663476	0.000166648	0.0943445	0	0	0.0341046	1.45169e-09	0.149871	0.00105876	0.00500625	0.718219	3.78673e-06	1.61636e-09	1.73462e-09	1.62002e-05	0.38628	0.0981176	0.911272	0.689304	0.000733877	8.4942e-05	0.31931	0.123347	0.244779	0.00546086	0.000421898	0.034487	0.173087	0.227572	0.0816518	0.000759125	0.0349709	0.581065	0.0706767	0.083005	0.152683	0.205943	0.300622	0.367721	0.685463	0.968941	0.00083297	1.48457e-07	0.627946	0.000300212	0.720468	0.317917	0.5453	2.70444e-07	1.33326e-05	3.06569e-06	0.000255474	0.646641	0.79099	0.222648	0.799787	0.000117563	0.0352547	2.77045e-07	0.111782	0.775656	5.50532e-05	0.0764485	0.100092	0.0785953	0.405389	0.0164199	0.341135	0.00357663	0.644163	0.535643	5.02716e-09	0.209881	8.83998e-11	0.000533294	6.55378e-06	2.54156e-07	0.401259	0.155501	0.00434368	0.00190338	0.501952	6.10125e-08	0.429877	0.583416	0.0553651	0.49951	0.000102979	0.0147839	0.0431145	0.537528	0.000872759	0.184613	0.954834	0.541528	0.808113	0.309587	0.113651	0.366651	0.143907	0.531617	0.244967	0.0237274	0.00155345	0.000822299	0.778256	0.132737	0.552189	0.711631	0.994963	0.427694	0.906364	0.639176
Subtype_13	0.0671694	0.423186	0.00524449	0.0285653	0.676604	0.0690231	0.816264	0.891649	0.0778582	0.0544649	0.360145	5.80362e-05	0.00030218	0.000219584	0.000979484	0.789086	0.177163	0.949304	0.0981425	0.0623874	0.0368259	0.0150339	0.000650164	0.694139	0.406281	0.115267	0.883969	0.351984	0.0454302	0.0120152	0.00165228	0.202313	0.976019	0.00556957	0.688473	0.350192	0.0548313	0.0612524	0.0292384	0.199808	0.0496484	0.781234	0.134365	0.0221597	0.00115754	0.538933	0.890794	0.355096	0.00360173	6.45046e-06	0.174107	0.381482	0.00664676	0.214636	0.0698943	0.00111919	0.00539264	0.91824	0.0146686	0.0226298	0.174048	0.000411126	0.183084	0.0419522	0.206579	0.0973247	0.00187918	0.0047238	0.0481224	0.024341	0.0948136	0.00577998	5.5643e-06	0.0171867	4.24049e-05	4.84667e-05	0.00632331	9.03111e-10	3.91457e-07	0.000147495	8.13078e-07	2.18657e-05	0.010404	0.00450014	4.63861e-07	0.71406	0.696693	1.18319e-06	0.713106	1.35402e-06	1.66009e-05	0.00013778	0.000579421	3.08805e-05	0.98892	2.58217e-05	4.04916e-07	0.0629354	3.90399e-06	0.000494322	0.410214	0.0230117	0.0104249	1.4293e-06	4.60227e-06	7.71661e-09	0.171669	0.000108691	0.0649061	0.0401515	0.0379771	0.00454027	0.00477784	6.5464e-06	0.00281524	0.000970405	0.0157546	0.000317487	5.96152e-07	1.53477e-07	6.49672e-09	0.0531256	0.000826411	0.817553	0.0605627	0.234001	0.713704	0.0556776	0.00271734
Subtype_14	0.110896	0.0457408	0.00479659	0.111239	0.495261	0.47079	0.0173725	0.894868	0.435684	0.23445	0.633813	0.121009	0.0502957	0.0389034	0.00525474	0.0318401	0.001289	0.00379378	0.453856	0.261162	0.265425	0.0653063	0.120671	0.674708	0.662889	0.166861	0.725914	0.100967	0.104902	0.176784	0.375475	0.00741783	0.00239249	0.0875475	0.000246141	0.177369	0.959514	0.517951	0.786432	0.321946	0.184536	0.850836	0.594767	0.129817	0.761358	0.166258	0.60623	0.714443	0.0479532	0.00215361	0.833019	0.794754	0.332828	0.423564	0.400426	0.710048	0.238804	0.208861	0.541208	0.0472451	0.339772	0.000203825	4.60519e-05	0.000149972	0.937183	0.793479	0.427867	0.880005	0.0816912	0.282401	0.745614	0.559899	0.117655	0.0203985	0.0740615	0.184763	0.204288	0.852568	0.43073	0.630711	0.412384	0.32372	0.688045	0.742886	0.510289	0.0218342	0.31909	0.327019	0.531471	0.90172	0.267154	0.624631	0.545559	0.01003	0.0374717	0.0684149	0.0426561	0.656354	0.533713	0.222024	0.488079	0.0954008	0.2108	0.591586	0.246405	0.0545544	0.923632	0.0261434	0.619219	0.803712	0.214747	0.654522	0.587142	0.884687	0.362475	0.138298	0.0743358	0.511044	0.422401	0.231103	0.768735	0.267426	0.143605	0.106762	0.227458	0.0299436	0.0978464	0.268677	0.570646
Subtype_15	0.985207	0.00210505	0.55192	0.987243	0.0813439	0.0128093	0.00713005	0.0165775	0.000183821	0.264151	0.425722	0.0318524	0.194053	0.253748	0.981854	5.78794e-07	7.1357e-06	1.22219e-07	0.010503	2.69212e-10	2.05875e-09	0.00992623	1.18861e-06	0.551216	3.72491e-05	6.94425e-05	0.603224	4.37736e-08	2.21751e-10	1.06454e-07	0.00191175	0.033854	0.00159564	0.117534	0.0103518	7.97936e-05	5.36555e-05	0.0107807	0.0584675	0.640049	0.461208	0.113656	0.000634187	0.160192	0.720731	0.0145959	0.000283092	0.0644207	0.179003	0.259148	0.0264766	0.0456311	0.0246347	0.487826	0.0136549	0.429596	0.0692064	0.000408336	0.000287985	0.163492	0.00194268	0.0766339	0.00230727	0.05856	1.06643e-05	7.84134e-06	8.27977e-11	2.85402e-05	0.801255	0.961369	0.0696344	0.423033	0.0064193	0.0112989	6.53223e-06	0.677242	0.125954	0.00151693	0.334362	0.468107	0.194895	0.899428	0.410984	0.0443877	0.0118628	0.0317388	0.802878	0.00127251	0.00375586	6.6308e-07	0.0208292	0.000172351	0.0011049	0.34831	0.34691	0.39475	0.998211	0.342654	1.61047e-05	0.328278	0.126891	0.889911	0.00842049	0.0121925	0.409204	0.404742	0.55353	0.923783	0.620539	0.0831315	0.267852	0.211575	0.383582	0.870415	0.209991	0.795242	0.150925	0.638541	0.728618	0.493295	0.0158378	0.125222	0.163518	0.0360848	0.144772	0.0302522	0.0953115	0.0395736	0.163705
Subtype_16	0.0836799	0.00447786	0.0017556	0.0983076	0.738551	0.795221	0.16963	0.565952	0.813699	0.07175	0.338614	0.0987436	0.0896419	0.0556726	0.0047589	0.00782419	0.000107013	0.00169812	0.0709616	0.0579683	0.0404366	0.568828	0.493872	0.135768	0.0698943	0.00037071	0.378176	0.020794	0.1553	0.312986	0.41641	0.0105984	0.0130386	0.0206369	0.00374666	0.186379	0.948311	0.797307	0.223912	0.426727	0.0935215	0.85378	0.514598	0.0599337	0.0948136	0.565238	0.306987	0.371504	0.017605	0.00391167	0.354946	0.505657	0.0459613	0.458301	0.231094	0.190291	0.0402951	0.280362	0.453365	0.873565	0.458803	5.13688e-05	7.77209e-05	0.00015753	0.885743	0.385483	0.446192	0.965572	0.448459	0.176159	0.769038	0.216454	0.0245615	0.0846397	0.230707	0.00429724	0.100466	0.223783	0.0244468	0.161607	0.070255	0.0859825	0.352745	0.133348	0.113234	0.00100511	0.383327	0.170747	0.229493	0.529015	0.302136	0.144898	0.504502	0.000812446	0.940102	0.00172914	0.0017704	0.141002	0.200836	0.0198402	0.539025	0.0147568	0.0185231	0.0691868	0.0447393	0.0135767	0.9888	0.00784634	0.169522	0.0867053	0.183629	0.217819	0.12676	0.10758	0.0566561	0.0382307	0.0171518	0.107011	0.0321496	0.0364167	0.181138	0.0680079	0.00924057	0.0370178	0.0817504	0.0310119	0.356687	0.0548984	0.104554
Subtype_17	0.98389	0.230387	0.256946	0.607492	0.227895	0.084256	0.309498	0.00811748	0.238795	0.0308385	0.389282	0.483766	0.166163	0.0959548	0.0771892	0.00348022	2.24369e-05	0.000131195	0.000179896	0.0858355	0.135648	0.536875	0.265682	0.990238	0.00129479	0.000741495	0.88604	0.0376203	0.00510523	0.182556	0.34521	0.00616434	0.0055568	0.0563451	0.00759455	0.622833	0.58792	0.0190614	0.137505	0.0866905	0.000462848	0.0533332	0.0695687	0.929305	0.361255	0.521986	0.524698	0.912312	0.0238178	0.00882812	0.494275	0.299916	0.0184708	0.854647	0.066758	0.46605	0.00297152	0.546254	0.795337	0.978111	0.43499	9.83708e-08	6.80896e-05	0.00142677	0.394874	0.00697658	0.00655684	0.194835	0.164001	0.98672	0.132837	0.127073	0.00834799	0.336274	0.442659	0.00881662	0.00839083	0.225231	0.0213241	0.0780133	0.0592022	0.021841	0.260456	0.015727	0.619279	0.00181797	0.951815	0.0138699	0.00875163	0.325506	0.104263	0.221787	0.168961	1.76891e-06	0.725798	0.000532808	1.774e-05	0.0205386	0.167318	0.00275684	0.0930319	0.000401982	0.000163703	0.0485164	0.00244386	0.00147043	0.532773	9.41715e-05	0.52811	0.0147394	0.00137685	0.0112568	0.00251251	7.86475e-05	0.000638929	0.00067582	0.000287642	0.000860784	0.00112585	0.000267653	0.0205622	0.00866424	0.000555617	0.249273	0.0432311	0.00315919	0.21663	0.00972768	0.000456561
Subtype_18	0.330745	0.00548745	0.111788	0.31558	0.670348	0.461666	0.00957996	0.724841	0.368042	0.159503	0.980896	0.576929	0.337928	0.55999	0.0394813	0.000181067	2.05658e-05	0.000236381	0.0271523	0.000797871	0.000464832	0.15569	0.00190246	0.594098	0.019414	0.00439627	0.692369	0.000143181	0.00095712	0.000780311	0.2651	0.0057053	0.000498221	0.0698659	0.00022092	0.0338665	0.0415965	0.062043	0.187724	0.487342	0.734835	0.366038	0.395385	0.328691	0.435506	0.00758266	0.051759	0.446047	0.018927	0.0448938	0.295696	0.445953	0.104061	0.488487	0.0575833	0.527592	0.164229	0.00381138	0.0490612	0.264702	0.371038	0.000298342	1.37483e-05	8.27406e-05	0.106578	0.0709831	0.00803324	0.145486	0.617896	0.213867	0.873967	0.185687	0.75229	0.0151817	0.000755779	0.187462	0.0977954	0.209281	0.584347	0.878228	0.905909	0.339057	0.92554	0.337396	0.800182	0.00285559	0.217912	0.50033	0.674215	0.0426381	0.913756	0.359591	0.12634	0.0543428	0.301297	0.522616	0.175551	0.814047	0.0513937	0.0937751	0.91006	0.602078	0.0825978	0.855215	0.602204	0.529423	0.875979	0.201134	0.720794	0.397115	0.33968	0.634549	0.507674	0.941117	0.423682	0.447415	0.145696	0.678651	0.658423	0.899185	0.920752	0.178107	0.217195	0.0427952	0.0379281	0.0490116	0.0452582	0.113441	0.361965
Subtype_19	0.0668949	0.0517776	0.5044	0.0130477	0.570878	0.483672	0.000837444	0.0614238	0.708173	0.39728	0.506132	0.297425	0.340217	0.943264	0.0985566	0.00342037	0.054675	0.0969472	0.443869	0.00553562	0.000466254	0.51692	0.000487187	0.555244	0.181392	0.00135856	0.525077	0.000263972	0.0399135	0.0169908	0.0142431	0.274101	0.185184	0.132252	0.081267	0.00245898	2.21031e-06	0.572724	0.00991519	0.0218082	0.000362719	5.59323e-07	0.717631	0.0691989	0.00740018	0.00846588	0.00313155	0.117181	0.263765	0.955832	0.142944	0.703875	0.0606881	0.708409	0.0474715	0.0342267	0.876102	0.000238782	0.000219467	0.840244	0.0457279	0.184396	0.019414	0.359512	0.013814	0.853776	0.222311	0.513672	0.0807385	0.023531	0.0121866	0.037851	0.381428	0.460614	0.00354107	0.968962	0.385868	0.115987	0.795105	0.31799	0.38272	0.932001	0.634134	0.361017	0.957385	0.793574	0.0620215	0.0210151	0.342078	0.0184804	0.508735	0.00865294	0.000844427	0.566518	0.977064	0.282651	0.0285175	0.343423	4.94111e-05	0.639267	0.617624	0.0440047	0.244151	0.305088	0.679558	0.553657	0.634349	0.0510608	0.20889	0.930657	0.577049	0.789433	0.400413	0.0626173	0.82783	0.437757	0.937311	0.247342	0.310074	0.165186	0.289177	0.79438	0.644862	0.189671	0.255426	0.445359	0.373673	0.572867	0.248054
Subtype_20	0.0955713	0.470142	0.0124918	0.00579332	0.507343	0.335346	0.0235551	0.812574	0.1693	0.0255885	0.0905705	0.000339479	0.000114933	0.00047961	0.000365213	0.0316311	0.0183726	0.278093	0.0440284	0.824087	0.975388	0.415124	0.841144	0.942014	0.00452925	0.000897319	0.427901	0.105242	0.397843	0.999044	0.00192522	0.130549	0.697741	0.184934	0.0873045	0.112611	0.124399	0.259943	0.0536971	0.764139	0.000456383	0.0335674	0.538276	0.39944	0.000860641	0.80722	0.483578	0.0284979	0.07915	0.00933559	0.863202	0.769569	0.203664	0.219358	0.236448	0.88146	0.0138657	0.356692	0.421704	0.458112	0.421151	0.000826033	0.0265062	0.132327	0.983384	0.0795053	0.775924	0.108089	0.468726	0.711654	0.884626	0.0903695	0.000496078	0.806449	0.0272332	0.00200898	0.00045493	0.0725965	0.00378612	0.00113611	0.000476531	0.0116567	0.179612	0.0120205	0.313334	0.55328	0.685833	3.97923e-05	0.530584	0.00292292	0.00291743	0.0355082	0.0179419	1.3489e-05	0.350793	0.000359798	1.35863e-06	0.0480487	0.0101092	1.79221e-05	0.305396	0.00070678	0.00435533	0.0123461	0.00880829	7.5957e-05	0.222705	9.50655e-05	0.13546	0.00920227	0.00305989	0.00382065	0.000658672	1.66807e-05	0.000646018	0.000107799	0.000795211	6.75631e-05	4.76386e-05	3.61525e-08	0.000115627	0.012826	0.000470386	0.400065	0.0156108	0.0324745	0.889189	0.00329086	0.000152737
Subtype_21	0.053106	0.902911	0.000542022	0.00625058	0.00072966	0.133151	0.0681607	0.441967	0.109841	0.0450171	0.39655	4.98963e-07	3.8479e-06	1.45969e-05	4.45198e-06	0.018504	0.0486729	0.603711	0.45636	0.629215	0.408671	0.000287515	0.000135087	0.349937	0.922797	0.000165769	0.0096839	0.30036	0.176841	0.402291	0.102736	0.00698779	0.0422723	5.97506e-07	0.139637	0.106135	0.157813	0.0250136	1.35759e-05	0.0545561	0.730312	0.0892093	0.167298	0.00783663	2.14974e-06	0.000855979	0.00607913	0.455364	1.15592e-05	0.000639244	0.000172723	0.000659198	5.9417e-09	0.101969	2.92338e-06	2.14335e-05	3.59583e-05	0.0120061	0.019253	0.00314538	0.537624	0.000305374	0.0263169	0.205327	0.274426	0.0411677	0.0519908	0.0011062	5.43268e-07	0.000639602	0.000354888	8.05871e-08	0.000182395	0.000634562	0.00142871	1.33704e-05	0.00114571	5.67124e-07	0	0	1.21579e-10	1.02015e-09	2.28298e-05	2.65169e-09	1.96876e-05	0.456962	0.716013	0.00214937	0.93942	0.000140149	3.41096e-07	0.0948136	0.139942	4.30684e-07	0.710074	0.001182	0.000387131	0.000361815	0.00286522	2.45811e-07	0.480196	0.0509504	6.95487e-06	7.02808e-09	2.74718e-07	1.73741e-10	0.000917247	0.00124775	0.464519	0.00390848	0.028784	0.000208794	0.00198278	2.58173e-05	1.61861e-05	0.000574398	0.00402858	5.43754e-05	2.06931e-09	0.000126885	1.1864e-10	0.0402617	9.13335e-05	0.505511	0.00635409	0.011766	0.0968897	0.00262992	0.00355379
Subtype_22	0.426598	0.244948	0.0532006	0.592433	0.000162874	0.0165883	0.114705	0.343455	0.000512996	0.143716	0.00432247	0.0171536	0.0718085	0.030672	0.32611	0.019414	0.844249	0.0858355	0.143176	0.0287909	0.00466121	0.187	0.00802984	0.0218105	0.840373	0.126589	0.00368967	0.0156131	0.00100944	7.55444e-05	5.4675e-06	0.0192572	0.00832536	0.0542793	0.000791167	3.58124e-05	9.22409e-06	0.0643542	0.108044	0.716575	0.0130134	0.297916	0.135682	0.108079	0.457916	7.7302e-05	0.00015463	0.0106506	0.680791	0.00232058	0.223865	0.0468109	0.0109601	0.893805	0.037585	0.0027797	0.108791	0.00886584	0.615718	0.99567	0.0309448	0.794632	0.196408	0.863449	0.000624987	0.0422106	0.00166007	0.00239448	0.597201	0.191519	0.945479	0.19966	0.0197646	0.565714	0.0124969	0.325717	0.912574	1.21028e-07	0.498649	0.89685	0.292586	0.280524	0.636171	0.0371898	2.36743e-08	0.627284	0.447668	0.0497188	0.258501	0.00685766	0.818572	7.53189e-05	0.00982007	0.811963	0.862623	0.039065	0.0342548	0.100124	0.00932664	0.542161	0.845328	0.29889	0.0213995	0.00563615	0.406168	0.207267	0.00313801	0.350928	0.654409	0.0603184	0.0585162	0.31238	0.290801	0.763825	0.0383176	0.925634	0.217771	0.487469	0.777777	0.385656	0.435977	0.116223	0.556251	0.794631	0.2471	0.0449728	0.686298	0.787873	0.371506
Subtype_23	0.438707	0.593786	0.133545	0.087836	6.64096e-06	0.985926	0.0125084	0.594776	0.64122	0.0126633	0.0546944	0.0168868	0.0126302	0.0303903	0.00254825	0.00125686	0.138991	0.116292	0.820302	0.422924	0.527546	0.0455057	0.151789	0.0194302	0.774554	0.00264085	0.000716629	0.0473938	0.286894	0.0730537	0.598896	0.00247779	0.0036454	2.33607e-05	0.0160208	0.00131315	0.00652833	0.981614	0.000405499	0.0635662	0.422924	0.161607	0.811409	0.489581	0.0103105	2.9361e-05	2.21674e-05	0.0260351	0.000529721	0.38449	0.00084123	0.00014239	3.60709e-09	0.0793578	7.26951e-06	0.541269	6.40995e-05	0.000245473	0.0965788	0.0111632	0.508953	0.0131368	0.0310352	0.547202	0.0043571	0.709883	0.617444	0.531883	0.000102264	0.00368221	0.0674909	8.94758e-06	0.0565556	0.0238774	0.0689453	0.00228948	0.000692582	0.324541	1.97504e-07	2.12487e-07	1.00214e-05	8.20864e-08	0.00229018	1.26663e-09	0.962947	0.951466	0.380043	0.120564	0.318515	0.0785722	8.00204e-05	0.963897	0.931583	5.30396e-05	0.911597	0.171309	0.0460317	9.62803e-06	0.0964596	0.00122339	0.418741	0.0137433	1.18652e-06	0.0309916	5.65173e-06	0.000105564	0.299181	0.0128958	0.437584	0.000880128	0.000380278	6.48364e-05	0.000682196	0.000188529	2.60319e-06	0.00164113	0.00013319	4.70848e-05	4.31817e-05	0.00553969	2.29908e-05	0.00426252	0.000386348	0.212641	0.0103187	0.000500793	0.442383	0.00154454	0.000738777
Subtype_24	0.17315	0.944165	0.00109619	0.0298251	0.0015944	0.287377	0.276688	0.442687	0.175317	0.103965	0.221328	1.0669e-07	2.04992e-06	6.75631e-06	3.0578e-06	0.0236507	0.0110598	0.334438	0.125121	0.506806	0.268554	1.88987e-05	4.69566e-05	0.230976	0.986644	8.33166e-05	0.00558816	0.393205	0.140363	0.225479	0.116967	0.0487372	0.26337	9.4653e-07	0.16625	0.146195	0.4488	0.016851	6.69971e-05	0.152489	0.732912	0.107387	0.213602	0.0146857	5.53973e-06	0.0109274	0.00976041	0.387374	2.00513e-05	6.49158e-05	0.000168743	0.000789138	9.66004e-09	0.0487031	6.37515e-06	9.92514e-06	3.57343e-05	0.0369648	0.00662846	0.003615	0.4328	4.67015e-06	0.0123712	0.154442	0.530971	0.0295991	0.0366783	9.27363e-05	1.2963e-06	0.000812147	0.000220036	6.06268e-09	1.66108e-05	0.000218962	0.0013499	5.12311e-05	0.00482357	2.51253e-09	0	0	2.73737e-12	1.431e-11	2.21372e-06	0	6.12934e-07	0.772106	0.729408	0.00195301	0.973334	1.09838e-05	7.23812e-08	0.0225717	0.0631003	1.7034e-07	0.442548	0.000152833	2.66741e-05	0.000429926	0.000687336	1.77032e-09	0.554647	0.0411723	2.55903e-05	1.03628e-10	4.0939e-08	2.45671e-12	0.000479526	0.000656358	0.572067	0.0148745	0.0609607	0.000956302	0.00435314	5.62842e-06	3.45343e-05	0.000767955	0.00411219	0.000110056	0	0.000135662	4.80105e-14	0.0876701	0.000138425	0.724914	0.0340036	0.0413079	0.0477409	0.012904	0.00590714
Subtype_25	0.811136	0.293517	0.0327004	0.265035	0.00125999	0.604341	0.438707	0.751425	0.416929	0.133101	0.0478345	8.08098e-05	0.000418534	0.00352988	0.000299139	0.130535	0.148114	0.444969	0.608133	0.138951	0.0743601	0.000107464	7.87738e-05	0.0471451	0.490278	0.00504816	0.00221719	0.928785	0.115647	0.200376	0.384233	0.0821687	0.206458	5.1843e-05	0.333369	0.14645	0.51159	0.108962	0.00235407	0.0747978	0.951934	0.295537	0.480622	0.0823775	0.000293141	0.028958	0.0129167	0.0950556	0.000148325	0.00227461	0.00392647	0.0021096	6.55862e-07	0.0219018	6.00477e-05	0.00589883	0.000313579	0.0541997	0.0011887	0.00164072	0.796262	0.00161817	0.0541927	0.624738	0.389536	0.0463484	0.132876	0.00120627	2.1707e-06	0.00232179	0.0033563	4.47927e-07	6.43202e-05	7.27614e-05	0.00111375	0.00117411	0.0223638	1.56896e-05	0	2.6349e-09	5.23704e-08	5.68587e-10	4.67896e-06	9.51407e-08	0.000247369	0.411088	0.261998	0.0017304	0.586041	4.432e-06	2.67517e-07	0.0027782	0.142541	1.67676e-06	0.627721	0.000781788	0.000725148	2.78891e-05	0.00135591	4.67936e-06	0.299804	0.0341341	1.12629e-05	1.26687e-07	3.00574e-07	2.35507e-10	0.0340342	0.00119728	0.33504	0.0205829	0.0363418	0.00116942	0.00764798	6.55977e-05	3.75102e-05	0.00128789	0.00376475	0.000515943	1.74904e-07	0.001391	2.3367e-11	0.0543497	0.00111306	0.992574	0.0456962	0.0325165	0.0239495	0.0291256	0.0103892
Subtype_26	0.691145	0.289988	0.0812734	0.107487	0.0108451	0.608649	0.103349	0.207383	0.828298	0.172921	0.00803105	3.22763e-05	0.000251094	0.00312645	5.61276e-05	0.0182498	0.0884919	0.113552	0.353517	0.472182	0.326408	6.7046e-05	0.00945766	0.00243661	0.383739	0.0040039	0.00010593	0.33978	0.393483	0.695306	0.825373	0.0669929	0.130026	3.12527e-06	0.0489788	0.0353789	0.112232	0.451824	0.00403672	0.0490813	0.184989	0.064465	0.159243	0.0584188	4.50325e-05	0.000615503	0.00156396	0.00305181	3.79093e-06	0.000578857	0.000102018	0.00061055	3.41742e-08	0.00302842	1.56589e-06	0.00485183	0.00013215	0.00868985	0.0102131	0.0321521	0.750689	6.80672e-05	0.0105267	0.155722	0.39975	0.018546	0.227489	0.0113655	0.000102984	2.756e-06	4.34327e-05	1.08979e-08	0.0016029	0.000204752	0.0351169	0.0129068	0.0186223	0.000133296	0	2.96563e-08	2.09326e-06	3.69797e-09	1.15289e-06	1.45973e-07	0.000666028	0.94589	0.496073	0.0333578	0.551987	0.000306483	6.25226e-08	0.058009	0.641251	6.70898e-05	0.157323	0.0164053	0.0230933	0.00298427	0.062382	3.13426e-05	0.839792	0.321895	2.83284e-05	4.5265e-06	2.61085e-06	4.96751e-08	0.039437	0.0197926	0.803996	0.0617842	0.0586297	0.00758386	0.0378638	0.0065026	0.000423956	0.00375527	0.00819245	0.0128741	9.33809e-07	0.0663147	1.14488e-09	0.133195	0.0100581	0.489716	0.105445	0.0368009	0.258742	0.0200973	0.0394642
Subtype_27	0.384069	0.987243	0.00479187	0.193013	0.228629	0.263352	0.303138	0.914277	0.237229	0.0844586	0.736534	0.00553562	0.00600942	0.101463	0.00169071	0.213583	0.171003	0.690258	0.23078	0.438885	0.356669	0.00663581	0.00245954	0.622292	0.654295	0.143518	0.621558	0.834832	0.558611	0.991094	0.206034	0.411817	0.132318	0.0292756	0.928771	0.775159	0.625738	0.423797	0.0680726	0.425589	0.0235551	0.744136	0.915363	0.402696	0.000976676	0.644959	0.255109	0.620593	0.00203429	0.067072	0.0398262	0.0200719	0.00882723	0.0960677	0.0590741	0.241916	0.00739236	0.185881	0.133979	0.0739378	0.73545	0.138814	0.512993	0.931625	0.329413	0.919621	0.386909	0.0201696	0.00695345	0.103578	0.971198	0.021763	0.0161374	0.0292196	0.00382739	0.00375146	0.011488	0.00473431	0.00452028	0.00552488	0.000470435	0.000716451	0.104421	0.00273219	0.0267345	0.792862	0.0825372	0.00264472	0.179272	0.00154011	0.0103575	0.000294817	0.115638	0.000653114	0.0808201	0.049502	0.00241055	0.000709424	0.00122026	0.0077091	0.0957028	0.0393748	0.0154419	0.0104457	0.0219301	4.28668e-05	0.152601	0.0048112	0.00987248	0.0776585	0.113708	0.0277761	0.0126126	0.000416139	0.000417541	0.0048038	0.0275002	0.00638858	0.00772254	0.000392731	0.00105958	0.0445209	0.0368873	0.858776	0.112767	0.363493	0.177363	0.127571	0.00985145
Subtype_28	0.953609	0.0171173	0.0189979	0.393031	5.2146e-11	0.317917	0.00170462	0.607871	0.0619571	0.0844586	0.000397136	0.0165461	0.0174608	0.053917	6.75173e-05	5.51924e-09	4.4098e-05	0.00010694	0.498365	0.00231709	0.0102177	0.0459094	0.573387	0.00309624	0.436305	0.000392493	2.82107e-07	2.00947e-05	0.00469508	4.56543e-05	0.00874113	0.00155676	2.29549e-06	5.27071e-10	4.55544e-07	5.47763e-08	9.26224e-06	0.575184	8.97228e-06	0.300361	0.0192771	0.00460164	0.396015	0.394392	0.146203	1.63437e-10	0	0.000486884	2.70936e-08	0.228914	7.42948e-08	1.38022e-09	9.43303e-14	0.0082307	5.51758e-11	0.0627234	1.52539e-07	3.46436e-07	0.262771	0.114022	0.597097	0.000241045	0.00300952	0.279032	5.43446e-05	0.812899	0.0892025	0.256756	1.09641e-05	0.000160871	0.00292499	5.01573e-08	0.43113	0.0145473	0.159536	0.00166306	0.00211321	0.617088	6.05629e-08	4.56631e-07	7.43236e-06	1.74664e-08	0.00191796	0	0.885716	0.766867	0.714331	0.41685	0.675421	0.888442	0.000478584	0.226523	0.0323564	6.12595e-06	0.594098	0.963893	0.183355	3.15291e-05	0.827301	1.5083e-06	0.944502	0.147424	2.33605e-06	0.0130588	0.000283015	0.000737575	0.00311064	0.18992	0.895346	0.0141353	0.0120705	0.00582485	0.0198677	0.0120938	4.15709e-05	0.0551392	0.00100415	0.00247615	0.000143229	0.556502	0.000341877	0.0107281	0.00202373	0.150565	0.00661143	0.00142162	0.91797	0.0018739	0.0275016
Subtype_29	0.785735	0.123626	0.00378612	0.181045	1.18388e-07	0.721069	0.00972055	0.587833	0.19447	0.0654806	0.000469684	0.000112999	0.000290184	0.00232151	1.75593e-07	1.29606e-08	3.18725e-06	4.52608e-05	0.142259	0.0293387	0.116469	0.000959213	0.179569	0.00965003	0.552322	1.18625e-06	4.487e-07	0.000140221	0.0574961	0.0071522	0.135807	0.0038649	0.000954717	7.31129e-11	0.000171872	2.13733e-06	0.000316095	0.409784	1.36044e-06	0.0887439	0.0387629	0.00184163	0.936754	0.0948843	0.00310744	2.46756e-07	6.97027e-10	0.000394686	1.08368e-09	0.00449677	3.47918e-08	5.8674e-09	3.33528e-17	0.000601842	0	0.00180634	2.47088e-07	3.62713e-07	0.0889218	0.0364587	0.511833	7.86698e-08	0.000466824	0.074809	0.00024884	0.449534	0.442412	0.0178102	1.55256e-07	4.97193e-06	4.50976e-05	1.75489e-14	0.0136695	0.000807154	0.943957	0.000206731	0.00138099	0.00809848	0	0	8.83875e-09	7.0667e-14	3.4486e-07	0	0.0195286	0.875986	0.863567	0.736315	0.883678	0.0836088	1.62301e-07	0.468015	0.186932	7.97928e-08	0.550914	0.125235	0.0166275	7.65195e-05	0.471505	6.97761e-09	0.777735	0.156787	6.35032e-08	7.17546e-05	5.36356e-07	6.37986e-09	0.000973315	0.0169064	0.962096	0.00902783	0.00680753	0.000692605	0.0084598	0.00259288	1.12909e-05	0.00369521	0.00081707	0.000282072	6.9271e-08	0.0633082	1.28363e-08	0.0115957	0.000168776	0.170059	0.00657695	0.000523277	0.229051	0.00260858	0.00682805
Subtype_30	0.294004	0.615824	0.00366916	0.0678135	1.27974e-06	0.698472	0.0576238	0.882716	0.820465	0.00670043	0.0167299	2.03401e-06	1.0531e-05	0.00014716	7.64302e-07	0.00141965	0.00307395	0.119191	0.280243	0.874914	0.685281	0.000298245	6.706e-05	0.0592187	0.665945	1.32956e-05	0.000555121	0.091094	0.556642	0.85601	0.977184	0.0101532	0.0296489	1.97145e-11	0.0216215	0.00154703	0.0274829	0.00406058	3.82229e-07	0.0188287	0.212636	0.0171972	0.294022	0.016086	9.59096e-06	6.39207e-05	3.53868e-05	0.085501	1.26045e-08	0.000853999	7.49056e-06	3.3669e-06	6.01617e-13	0.0123094	2.04474e-09	0.000264286	5.77612e-09	0.00368718	0.00240718	0.00124783	0.923167	0.000382867	0.0905996	0.862977	0.0944901	0.0279964	0.316899	0.000126428	7.29745e-09	2.93417e-06	4.95247e-05	4.81709e-11	0.000823959	2.48366e-05	0.0532711	4.07241e-05	0.00110593	2.10224e-05	0	0	4.02011e-12	2.35671e-13	4.01165e-07	0	0.000747372	0.781489	0.507288	0.0336488	0.550581	0.000173045	9.19817e-08	0.240066	0.242786	9.19388e-10	0.77122	0.00134227	0.00012038	1.31135e-06	0.00194408	5.70973e-10	0.622893	0.0161703	4.49831e-10	1.90684e-07	2.55957e-08	1.97951e-11	0.00127605	0.000517447	0.301127	0.000525204	0.00831217	7.07791e-05	0.000561105	5.49488e-05	2.0206e-07	0.00016651	0.000190209	5.34853e-05	0	0.00156795	1.52563e-12	0.00623607	2.39592e-05	0.51939	0.00220317	0.00524174	0.242403	0.000995001	0.000568768
Subtype_31	0.0136489	0.28315	0.203812	0.0136251	0.0970641	0.148969	0.283354	0.297271	0.0974093	0.00803042	4.92763e-05	0.415115	0.0801307	0.00191306	0.289231	0.67394	0.0935514	0.61773	0.327424	0.977902	0.824555	0.000133084	0.607548	0.0688125	0.0179456	0.02071	0.000816413	0.71553	0.469662	0.529942	0.000679473	0.00853194	0.2469	0.721901	0.00636885	0.152499	0.303896	0.796959	0.331714	0.0475683	0.00792333	0.0100754	0.346262	0.670421	0.463134	0.980408	0.055513	3.66273e-05	0.886266	0.0886516	0.0572024	0.00619241	0.56366	0.000628847	0.767546	0.687896	0.355169	0.295959	0.892693	0.778137	0.0480068	0.0101719	0.0404064	0.00165228	0.022308	0.217056	0.644711	0.443533	0.127625	0.89157	0.97898	0.692503	0.0138136	0.000441728	0.743802	0.0933767	0.0283351	0.619416	0.490467	0.24581	0.156578	0.526697	0.977303	0.720057	0.850981	0.445858	0.00609374	0.0133498	0.692952	0.289553	0.0820626	0.332475	0.00614178	0.00481638	0.00306287	0.00019571	0.00152094	0.602976	0.168479	0.0899319	0.298284	0.000132011	0.143691	0.968403	0.190264	0.369447	0.530501	0.00194427	0.0359833	0.00681046	0.000788997	0.0338303	0.00282022	0.0722473	0.0635578	0.00166039	0.000590194	0.0139462	0.00489681	0.000218772	0.0774436	0.0133857	0.00033563	0.0451135	0.0164028	0.00114043	0.0674378	0.0032379	0.00576911
Subtype_32	7.81009e-05	0.577237	0.000770338	0.000133058	0.000136451	1.75885e-05	0.205164	0.710122	7.20517e-08	0.182674	1.50796e-08	0.000216222	6.42223e-05	2.94062e-07	0.025418	0.128455	0.827362	0.0944516	0.889225	0.0173505	0.0422485	0.348497	0.273364	0.00749456	0.163115	0.700475	3.2372e-06	0.100283	0.0471707	0.0341554	0	0.164863	0.496226	0.426755	0.67424	0.0008044	0.000240399	0.13217	0.499235	0.131121	0.000288533	0.0691403	0.0985689	0.021108	0.0115442	0.133992	0.000451658	1.95451e-06	0.837617	1.35134e-05	0.00259755	8.36338e-05	0.120704	0.00271198	0.0999032	0.0233467	0.786941	0.310526	0.767202	0.78822	0.000619756	0.173485	0.770072	0.322699	0.00186705	0.529449	0.000657198	0.0337872	0.293059	0.392458	0.734609	0.237281	1.46668e-05	0.0151883	0.000372933	0.0116557	0.0290657	0.00085527	0.8978	0.0551609	0.0213724	0.349103	0.474133	0.216726	0.0015119	0.624989	0.0213855	3.6857e-05	0.0436408	0.00526879	0.0106135	0.347452	5.32002e-05	0.0262137	0.183434	0.000734934	0.00188658	0.194265	0.000338422	0.0765288	0.76466	0.163994	0.752326	0.0215956	0.147301	0.0122405	0.193688	0.00472339	0.144035	0.599947	0.0832851	0.157283	0.0798759	0.0178913	0.904746	0.0204347	0.0929897	0.0515472	0.0317047	0.00042746	0.0972628	0.304125	0.0579462	0.254366	0.189897	0.0452861	0.0133809	0.032957	0.0754126
Subtype_33	0.664198	0.148926	0.0876087	0.146753	3.34347e-05	0.739027	0.191977	0.317227	0.793715	0.051393	0.00271228	2.07382e-05	0.000135128	0.00140534	0.000176253	0.0802629	0.169017	0.52264	0.568358	0.129877	0.053106	1.98938e-06	3.19297e-06	0.00125333	0.134217	0.00413451	1.93598e-05	0.799378	0.0552499	0.246108	0.75667	0.126352	0.28635	1.70656e-08	0.0645032	0.0295699	0.15524	0.0614013	0.00028831	0.0422103	0.179612	0.102672	0.145011	0.208488	9.9004e-06	0.000740335	0.000883913	0.0190058	1.07415e-05	0.00225696	4.56562e-06	8.80584e-05	1.49164e-09	0.0035123	9.42734e-08	0.000921262	2.3963e-06	0.02269	0.000154835	0.00511941	0.741396	0.000895112	0.202251	0.804969	0.307073	0.00237143	0.145464	0.000221465	2.15654e-08	1.21258e-05	3.53868e-05	3.04456e-10	0.00180362	6.06853e-07	0.00630341	0.0035973	0.0201916	1.59667e-05	0	0	3.07478e-09	2.43697e-11	1.54011e-08	0	9.10054e-05	0.236917	0.225129	0.0175803	0.9939	8.01125e-06	6.40201e-08	0.0655135	0.144085	2.13338e-06	0.907193	0.00291669	0.00371164	7.65772e-05	0.00170591	1.98945e-06	0.945221	0.149487	1.53923e-06	2.41508e-08	5.13723e-07	1.39214e-09	0.00600942	0.00469182	0.624626	0.00686148	0.101226	0.00307911	0.00673888	0.000100431	6.1043e-06	0.00346742	0.00947185	0.00433755	2.01006e-07	0.0313922	1.12281e-12	0.061992	0.00279838	0.928307	0.0546157	0.0936501	0.0134755	0.0410219	0.00720142
Subtype_34	0.194313	0.492743	0.00481554	0.0384872	0.566641	0.386629	0.271577	0.964586	0.289093	0.014471	0.0438688	0.000110193	0.000151275	0.000701092	6.24326e-05	0.0197149	0.000135763	0.0404818	0.000117485	0.73212	0.843779	0.137888	0.382439	0.527055	0.0183342	0.000338417	0.50691	0.127981	0.587033	0.965224	0.00514046	0.100631	0.201308	0.0453143	0.334088	0.116423	0.0701664	0.958273	0.0441717	0.653419	0.00254557	0.205056	0.720607	0.0597937	0.00240463	0.550329	0.756556	0.23771	0.000269202	1.86394e-07	0.978656	0.923938	0.0356775	0.937273	0.182685	0.0792452	0.00277992	0.66861	0.0854732	0.0397405	0.697695	4.19462e-07	0.0943011	0.185947	0.754906	0.464011	0.140635	0.00225274	0.0226408	0.0342785	0.344901	0.00767642	8.37256e-09	0.695414	0.0525497	1.54712e-05	0.000110396	0.00100421	4.05384e-05	7.63597e-06	6.16808e-07	0.00036313	0.0225717	0.00442918	0.0037234	0.13928	0.396298	9.44352e-05	0.437757	0.000183607	2.31819e-06	0.00310904	0.0760301	1.37937e-07	0.772944	7.62008e-05	6.98167e-08	0.0314629	0.00137546	1.07824e-05	0.510337	0.0150494	0.00557462	0.000781981	0.00017528	1.50335e-09	0.0763976	9.53413e-06	0.118454	0.0124468	0.00335079	0.000843978	0.000232844	1.65724e-05	0.00607877	4.90462e-05	0.00140963	8.70217e-06	4.56631e-07	3.15049e-06	2.52025e-08	0.0145862	0.00054812	0.25841	0.0150527	0.0235301	0.459937	0.0038345	7.24071e-05
Subtype_35	0.456366	0.0417196	0.0378695	0.162337	0.558415	0.238916	0.598791	0.686216	0.0916242	0.0869135	0.246303	4.21912e-05	0.000457502	0.000902093	0.00420333	0.688819	0.183734	0.643697	0.0390114	0.0197395	0.00128539	5.7843e-05	2.5738e-05	0.815914	0.685612	0.216218	0.76736	0.140048	0.00531019	0.00136104	0.00136464	0.821289	0.472886	0.079194	0.582614	0.0203449	0.00270692	0.13264	0.0588499	0.171065	0.0236603	0.211137	0.0937046	0.0246383	0.000558606	0.643866	0.317112	0.385058	0.00502224	1.34413e-07	0.524539	0.83371	0.0841104	0.0987328	0.1559	0.00172405	0.00628967	0.466095	0.000436411	0.00378818	0.371446	0.00216511	0.895187	0.929119	0.0802959	0.0378	0.000361696	1.28847e-06	0.00107219	0.0342785	0.0611249	0.00119912	1.60196e-08	0.000904351	5.30233e-06	0.000437694	0.00486201	5.69117e-11	2.52882e-05	6.04636e-06	3.99857e-07	0.00026947	0.00111884	0.00623862	6.82329e-08	0.838525	0.387125	9.82318e-07	0.635946	6.61609e-09	2.3796e-07	3.89974e-06	0.000294025	1.9622e-05	0.332701	2.3445e-06	3.66138e-07	0.0630851	1.71382e-06	0.000441216	0.121702	0.0665866	0.0331204	1.27878e-07	1.03818e-05	3.43351e-11	0.0395257	2.47354e-05	0.0880562	0.0471113	0.0976193	0.00708934	0.00314767	2.35905e-05	0.0058152	0.000197212	0.0475528	0.000296844	4.67865e-07	4.7749e-06	1.22031e-10	0.175079	0.00397979	0.884812	0.0507562	0.32943	0.667816	0.084024	0.00209779
Subtype_36	0.280917	0.563444	0.00196511	0.0261705	0.00973915	0.125985	0.119879	0.0249053	0.150258	0.328146	0.0524476	1.44238e-09	2.44087e-07	1.40523e-05	9.81859e-08	0.0178778	0.00659386	0.248345	0.0635951	0.404919	0.19146	2.36818e-06	0.000167168	0.0488138	0.209041	0.000276159	0.00129895	0.2534	0.0701104	0.169414	0.516004	0.397045	0.68139	5.80353e-07	0.242451	0.135135	0.17591	0.0116994	0.000370316	0.0533808	0.1131	0.00648792	0.0779918	0.00442984	3.13568e-07	0.00646916	0.00857344	0.0612099	2.56114e-06	3.40061e-06	1.46292e-05	0.00148786	4.20591e-08	0.000700857	2.82566e-06	2.2373e-08	0.000306133	0.0120546	0.00960618	0.0101659	0.387435	4.49409e-05	0.0618713	0.483766	0.651816	0.000149743	0.0136822	7.98427e-07	9.14198e-08	1.81987e-05	7.15893e-09	2.55511e-12	3.53612e-05	3.37079e-06	0.0369663	0.00047241	0.158063	5.87584e-10	0	0	1.52787e-08	3.33823e-09	2.50739e-09	8.886e-08	1.76199e-10	0.249553	0.573646	0.0334766	0.173814	1.32947e-05	2.03409e-08	0.0123493	0.631718	2.18237e-05	0.404239	0.00379117	0.00591111	0.0283276	0.0390798	3.22367e-09	0.679238	0.98971	0.000735902	2.18141e-11	8.49563e-06	4.12096e-11	9.34256e-06	0.0184852	0.861346	0.210675	0.516601	0.0617212	0.197974	0.0655493	0.00768701	0.0218049	0.0824573	0.0354561	2.26337e-07	0.0375677	4.62774e-12	0.618837	0.00494389	0.72375	0.155826	0.133586	0.0168672	0.093202	0.208857
Subtype_37	0.236748	0.417449	0.00282196	0.0374011	0.00390556	0.218763	0.28868	0.225338	0.201019	0.0444802	0.153782	4.0874e-08	2.21372e-06	2.92506e-05	3.88997e-06	0.0477479	0.00897746	0.326036	0.18861	0.362209	0.121485	4.33769e-07	3.66565e-05	0.211969	0.619319	0.000383832	0.00340506	0.528513	0.0681424	0.146789	0.215319	0.111934	0.373307	1.52872e-06	0.290551	0.214383	0.305397	0.00334944	4.17605e-05	0.0227996	0.452549	0.0397481	0.121352	0.00435474	1.08397e-06	0.00323306	0.00929989	0.193532	2.09153e-06	6.57437e-06	4.24998e-05	0.00118641	1.5642e-08	0.0076304	2.2522e-06	1.91225e-07	4.46747e-05	0.0304115	0.00305812	0.000295332	0.623462	6.30323e-05	0.122441	0.851542	0.659514	0.00429855	0.0046925	2.85465e-06	1.23103e-08	4.38842e-05	6.59649e-06	1.20291e-09	6.34417e-06	6.12947e-06	0.000619625	2.87493e-05	0.00522515	4.1341e-10	0	0	1.38796e-10	5.90577e-11	3.25747e-07	1.67524e-09	1.06715e-08	0.420398	0.964974	0.00323002	0.845129	9.3645e-06	6.97723e-09	0.0257455	0.107914	3.90894e-07	0.864512	0.000248385	0.000314509	0.00136007	0.0019062	6.81955e-08	0.632199	0.222634	5.04571e-05	5.47206e-10	8.8577e-08	1.36238e-12	0.000112846	0.00178827	0.399795	0.015785	0.122752	0.0011525	0.00700023	0.000137603	0.00014321	0.000622703	0.0142553	0.000368019	1.04657e-09	0.00292756	4.73399e-14	0.0541838	0.000643404	0.538744	0.0253765	0.10679	0.0491845	0.0154995	0.00913658

### Sheet: Fig.4G
Spearman's rho correlation matrix comparing 37 synapse subtype EE effect sizes versus 129 source region proejction densities across target regions
FIG. 4G
Correlation Coefficients
	'MOp'	'MOs'	'SSp-bfd'	'SSp-ll'	'SSp-m'	'SSp-ul'	'SSp-tr'	'SSp-un'	'SSs'	'GU'	'VISC'	'AUDd'	'AUDp'	'AUDv'	'VISal'	'VISam'	'VISl'	'VISp'	'VISpl'	'ACAd'	'ACAv'	'PL'	'ILA'	'ORBl'	'ORBm'	'ORBvl'	'AId'	'RSPagl'	'RSPd'	'RSPv'	'ECT'	'MOB'	'AOB'	'AON'	'DP'	'PIR'	'TR'	'CA1'	'CA3'	'DG'	'ENTl'	'ENTm'	'PAR'	'PRE'	'SUB'	'EPd'	'BMA'	'CP'	'ACB'	'LSr'	'AAA'	'CEA'	'MEA'	'GPe'	'SI'	'MS'	'BST'	'VAL'	'VM'	'VPM'	'MG'	'LGd'	'LP'	'PO'	'AV'	'AM'	'LD'	'MD'	'PVT'	'PT'	'RE'	'CM'	'PF'	'RT'	'LGv'	'LH'	'AVPV'	'MPO'	'AHN'	'MM'	'MPN'	'VMH'	'PH'	'LHA'	'LPO'	'STN'	'ZI'	'SCs'	'IC'	'SNr'	'VTA'	'MRN'	'SCm'	'PAG'	'APN'	'NOT'	'OP'	'CUN'	'RN'	'IPN'	'NLL'	'PSV'	'PB'	'PCG'	'PRNc'	'TRN'	'CS'	'PRNr'	'VCO'	'GR'	'NTS'	'SPVC'	'SPVI'	'SPVO'	'VII'	'GRN'	'IRN'	'PARN'	'PGRNl'	'PRP'	'MV'	'SPIV'	'XII'	'PYR'	'SIM'	'PRM'	'PFL'	'FN'	'IP'
Subtype_1	-0.0033938	-0.166605	0.126651	0.0768543	-0.151098	-0.0116315	0.143681	0.131394	-0.0681538	-0.0927864	-0.163581	0.17813	0.126928	0.167844	0.108294	0.12699	0.0971245	0.0988214	0.0567414	-0.0580032	-0.079415	-0.238492	-0.198928	-0.270116	-0.130741	-0.0177712	-0.20116	0.048969	0.026765	0.0135752	-0.0119092	-0.104263	-0.257589	-0.349608	-0.221157	-0.305103	-0.161292	0.349932	0.00256317	0.0939166	0.0874985	0.0912625	-0.106905	-0.0274923	-0.0332901	-0.112208	-0.272152	-0.215908	-0.257354	-0.103648	-0.311499	-0.11168	-0.290602	-0.0892948	-0.210262	-0.122288	-0.356803	0.110903	-0.250617	0.0639985	0.0132482	0.287015	0.167623	0.168209	0.0161515	-0.0818215	0.192798	-0.129674	-0.223036	-0.243422	-0.181785	-0.323325	-0.14728	-0.106535	0.0313395	-0.161178	-0.298572	-0.234635	-0.182525	-0.175367	-0.198406	-0.179779	-0.369863	-0.0787671	-0.216262	-0.0576224	0.123689	-0.222001	-0.0843914	-0.16065	-0.180088	-0.078366	-0.0875602	-0.154603	0.19826	-0.178395	-0.223532	-0.146019	-0.0457929	-0.209069	-0.18519	-0.149536	-0.199454	-0.121437	-0.210279	-0.0633716	0.0131124	-0.30725	-0.231212	-0.159393	-0.168519	-0.0814056	-0.126642	-0.173827	-0.151727	-0.159345	-0.154437	-0.130068	-0.0778135	-0.0850631	-0.300537	-0.00647943	-0.284359	-0.151674	-0.088618	-0.0340328	0.00466195	-0.00513019	-0.0770796
Subtype_2	0.0578489	0.0407565	-0.0346785	0.0160434	0.0269983	0.0224608	0.0583117	-0.218269	-0.0168148	-0.0690728	0.027243	-0.0615518	0.0131124	0.0920675	-0.0106443	-0.000586203	0.012773	-0.0466185	-0.0259078	0.0298346	0.00978033	0.111877	-0.157291	-0.0186042	0.103019	0.0568308	0.0304208	-0.0488919	0.00379492	0.0199926	-0.00178946	-0.0349117	-0.0537819	-0.110308	0.0391004	-0.151364	0.00971452	-0.0839195	-0.201008	-0.248583	0.0504134	-0.119462	0.0100719	-0.188872	-0.190516	-0.0322409	-0.0944095	-0.0254844	-0.125267	0.0697265	-0.0677856	-0.172619	-0.239788	0.0397569	-0.0808034	0.00301888	-0.122939	0.120518	0.0675984	0.0837473	-0.199746	-0.209676	-0.158583	-0.119092	0.233727	0.11721	0.213882	0.000709614	0.0461715	0.0118494	0.067475	-0.0336347	0.044735	-0.00592373	-0.219886	-0.259161	-0.103209	-0.0375787	-0.193509	-0.333148	-0.265112	-0.271998	-0.148433	-0.244539	0.0458813	-0.0496637	-0.281593	-0.21698	-0.231764	-0.0994076	-0.0700049	-0.220381	-0.159848	-0.257991	-0.43453	-0.289953	-0.226795	-0.268444	-0.198662	-0.394369	-0.268822	-0.0386164	-0.0882807	-0.250339	-0.143821	-0.00132667	-0.230347	-0.192382	-0.00247321	-0.0896036	-0.148104	-0.165852	-0.127529	0.0151611	-0.131024	-0.0954521	-0.138509	-0.143593	-0.0926027	-0.0216354	-0.049457	-0.11499	-0.168679	0.109691	0.00960822	-0.308507	0.0804578	-0.0645866	-0.071833
Subtype_3	0.271628	0.254381	0.299611	0.29557	-0.095003	0.185765	0.342836	-0.0233479	0.0171541	-0.163422	0.160064	0.316228	0.304949	0.386937	0.330189	0.351074	0.284123	0.112674	0.05521	0.32886	0.284216	0.0988664	0.119434	0.163551	0.474538	0.473312	0.193725	0.228275	0.122996	0.230871	0.253733	-0.101412	-0.0513627	-0.178155	0.140101	-0.0629705	0.0700689	0.20298	-0.28723	-0.297932	0.322411	-0.0847526	-0.162766	-0.415754	-0.361471	-0.0794659	-0.191195	0.102709	-0.339914	-0.0738317	-0.0939496	-0.147626	-0.333889	0.125904	-0.00644823	-0.0205593	-0.297388	0.371785	0.235777	-0.0053075	-0.261153	-0.0501474	0.10527	0.106812	0.46551	0.385104	0.253439	0.208071	-0.0368231	-0.0625333	0.109095	-0.0493103	-0.0968178	0.0405097	-0.324666	-0.546947	-0.420015	-0.0779958	-0.329261	-0.390627	-0.489411	-0.510058	-0.0958904	-0.193941	0.0282631	0.0855242	0.0324263	-0.48418	-0.486497	-0.0775947	-0.200543	-0.227971	-0.166266	-0.487535	-0.30896	-0.557695	-0.624682	-0.512432	-0.208552	-0.470679	-0.547164	-0.395436	-0.444753	-0.244848	-0.438699	-0.30282	-0.0411576	-0.493222	-0.353945	-0.447107	-0.437559	-0.456617	-0.479812	-0.369507	-0.481254	-0.470499	-0.491751	-0.537533	-0.413479	-0.410793	-0.454276	-0.486144	-0.364936	-0.196485	-0.336685	-0.497422	-0.146101	-0.450079	-0.463417
Subtype_4	0.119894	0.144082	0.198846	0.204924	-0.124393	0.0496421	0.284247	-0.00142064	-0.0380723	-0.0913497	0.131433	0.230565	0.293132	0.412113	0.279929	0.340183	0.355887	0.371622	0.0113514	0.382173	0.360854	0.265038	0.180863	0.0656855	0.399565	0.39399	0.0771319	0.297008	0.21719	0.319203	0.343484	-0.107696	-0.0726242	-0.0739609	0.0489642	-0.0190362	0.145345	0.30319	-0.0869472	-0.0539465	0.351722	0.286159	0.0225218	-0.168324	0.112859	0.0798264	-0.0235715	0.105486	-0.0454844	0.314649	-0.0266885	-0.00319351	-0.142108	0.164134	-0.082346	0.276483	-0.101384	0.2615	0.0961989	0.128059	0.0829603	0.238513	0.261169	0.259163	0.368879	0.395934	0.385317	0.332778	0.232755	0.130035	0.30137	0.100503	0.279108	0.149327	-0.0757435	-0.308748	-0.348009	0.197118	-0.00302357	0.0260706	-0.122673	-0.109342	0.111533	-0.0576021	0.303535	0.0479073	0.143897	-0.256475	-0.306029	0.125046	0.077965	0.150685	-0.011323	-0.0833333	0.0215969	-0.269093	-0.367676	-0.306441	0.0318298	-0.16964	-0.403573	-0.359354	-0.341931	0.0526965	-0.339753	-0.229514	0.119493	-0.340008	-0.413937	-0.376136	-0.389215	-0.410319	-0.45456	-0.371513	-0.345327	-0.393517	-0.459212	-0.412694	-0.210267	-0.408879	-0.269962	-0.390436	-0.325828	-0.347158	-0.332508	-0.373774	-0.329872	-0.391288	-0.434431
Subtype_5	0.272152	0.238307	0.337252	0.321455	-0.108055	0.195051	0.387048	0.0478231	0.00922498	-0.108196	0.149698	0.382222	0.371035	0.454321	0.382053	0.389609	0.326947	0.173084	0.0646669	0.357213	0.31692	0.107092	0.143808	0.14399	0.466023	0.46745	0.168826	0.274483	0.153895	0.283383	0.297883	-0.100546	-0.0581397	-0.183312	0.100676	-0.0595767	0.0996321	0.265334	-0.232832	-0.23274	0.340183	-0.00916327	-0.136654	-0.393222	-0.274621	-0.0539647	-0.173948	0.106658	-0.31262	-0.0259584	-0.0958471	-0.123097	-0.315377	0.136303	-0.0157349	0.0217204	-0.280681	0.389487	0.233771	0.0604499	-0.141671	0.0392779	0.183512	0.204801	0.478098	0.38967	0.297398	0.231056	0.0157042	-0.0264143	0.132173	-0.0417811	-0.0201601	0.0575404	-0.252401	-0.492019	-0.420506	-0.0401395	-0.282735	-0.313927	-0.428105	-0.448322	-0.0637418	-0.138159	0.0591334	0.105499	0.108232	-0.440442	-0.432685	-0.0413427	-0.150685	-0.154757	-0.129242	-0.418518	-0.182247	-0.511466	-0.58777	-0.463267	-0.151882	-0.418385	-0.510756	-0.407412	-0.439057	-0.198784	-0.432359	-0.312847	0.00978033	-0.485203	-0.371811	-0.422516	-0.408497	-0.449439	-0.483596	-0.388171	-0.472354	-0.463753	-0.491937	-0.52337	-0.376692	-0.437643	-0.450574	-0.464458	-0.361385	-0.231949	-0.352201	-0.485943	-0.18119	-0.464187	-0.46957
Subtype_6	0.107707	-0.0450142	0.186505	0.167777	-0.0366713	0.0741701	0.194095	0.194226	0.0461557	-0.0197982	-0.00197458	0.224132	0.146952	0.212274	0.12062	0.146767	0.101012	0.100056	0.0169877	-0.0166605	-0.0264717	-0.121862	-0.0891511	-0.100549	0.0215664	0.112551	-0.0257929	0.0560814	-0.0144701	0.0111996	0.0989757	-0.0721068	-0.164463	-0.262708	-0.130731	-0.169382	-0.0391223	0.362026	-0.0520201	-0.00302359	0.179471	0.111193	-0.175092	-0.133809	-0.0971862	-0.0841837	-0.184932	-0.0446131	-0.233377	-0.0923514	-0.194193	0.0085623	-0.202178	0.060507	-0.0862952	-0.108045	-0.295133	0.154285	-0.150747	0.0636899	0.0556426	0.274105	0.208441	0.20187	0.0349873	0.0338763	0.129453	-0.0343083	-0.141153	-0.190886	-0.106565	-0.154504	-0.0752993	-0.0262249	-0.0520263	-0.199851	-0.352016	-0.184222	-0.175275	-0.149605	-0.23098	-0.198568	-0.288011	-0.0359435	-0.163284	0.0790423	0.187461	-0.277411	-0.135533	-0.077749	-0.127916	-0.0663643	-0.077965	-0.166759	0.15775	-0.274135	-0.284097	-0.164946	-0.0137163	-0.200127	-0.206948	-0.178618	-0.205906	-0.135845	-0.216079	-0.0959213	0.0265642	-0.302296	-0.288535	-0.264456	-0.190315	-0.128519	-0.205661	-0.202143	-0.150478	-0.193572	-0.192782	-0.173305	-0.154977	-0.150436	-0.317845	-0.057987	-0.26432	-0.182759	-0.164817	-0.103305	-0.0331499	-0.0688934	-0.209815
Subtype_7	0.000586203	-0.181353	0.127545	0.0614896	-0.0118021	0.0750956	0.141367	0.245354	-0.0578798	0.0878132	-0.2558	0.249709	0.218993	0.205146	0.172993	0.109188	0.0690485	0.0288165	0.149795	-0.0253301	0.0114464	-0.117726	-0.136434	-0.262526	-0.256452	-0.151024	-0.215753	0.0775728	0.140258	0.069573	-0.184068	0.0421082	-0.263187	-0.300012	-0.161156	-0.408522	-0.318543	0.0772245	-0.0329198	0.0712242	-0.241145	-0.138313	-0.0220555	0.0507175	-0.031007	-0.163759	-0.24204	-0.233648	-0.151897	-0.158158	-0.225525	0.00720468	-0.155529	0.0234653	-0.126219	-0.224403	-0.0550306	0.0711932	-0.203412	0.0856296	0.226553	0.217203	0.14797	0.153739	-0.0333058	-0.159817	0.108107	-0.390843	-0.353514	-0.23546	-0.385475	-0.399358	-0.0654199	0.055535	0.390375	-0.0441069	0.117551	-0.135536	0.00944095	-0.183296	-0.00316326	0.0492102	-0.34734	0.0797853	-0.258626	0.00464772	0.253671	0.194536	0.388305	0.0486857	0.00842281	0.090738	0.282179	0.0665186	0.290695	0.157001	0.166326	0.303912	0.225663	-0.165825	0.30591	0.279834	0.219722	0.0375478	0.235084	0.0895964	-0.0726583	0.0450031	0.195351	0.256169	0.308845	0.226005	0.278632	0.192523	0.281377	0.266925	0.254849	0.303171	0.317751	0.213537	0.0924349	0.335806	0.0697835	0.100717	0.159846	-0.0439025	0.124746	0.288542	0.333126
Subtype_8	0.0802481	-0.00521412	0.292114	0.217265	-0.148722	0.0994076	0.281748	0.180236	-0.0465877	-0.0757511	-0.200852	0.324805	0.274651	0.231526	0.299367	0.257189	0.218777	0.212514	-0.0132933	0.0719487	0.0727508	-0.242937	-0.056431	-0.230871	-0.193882	0.097032	-0.230285	0.234678	0.136262	0.141614	-0.0781501	-0.21388	-0.249742	-0.399234	-0.242243	-0.300475	-0.245676	0.27931	0.0149158	0.0682623	-0.0977107	0.0545477	-0.0270448	0.00436161	-0.0102123	-0.165436	-0.36613	-0.147137	-0.321831	-0.0884005	-0.337385	-0.218979	-0.296125	-0.0742683	-0.268913	-0.100567	-0.387067	0.19168	-0.141553	0.132996	0.0651875	0.332087	0.246329	0.295354	0.0442586	-0.153894	0.15151	-0.0238492	-0.159109	-0.24194	-0.118937	-0.259358	-0.130963	0.025361	0.126533	-0.0992211	-0.26364	-0.216802	-0.12989	-0.100025	-0.182173	-0.165494	-0.285635	-0.0382266	-0.17052	-0.0107566	0.199278	-0.109563	-0.00903036	-0.0886709	-0.247686	-0.00854622	0.0189436	-0.0822226	0.323491	-0.0116867	-0.102163	-0.0856854	0.0188078	-0.102133	-0.0170911	-0.222381	-0.235251	-0.0542392	-0.205558	-0.0759287	0.0263483	-0.311012	-0.305067	-0.181671	-0.137392	-0.202119	-0.175231	-0.0855403	-0.18442	-0.213996	-0.186852	-0.126519	-0.136228	-0.0677236	-0.235036	0.00499619	-0.400712	-0.27896	-0.215748	-0.0176113	-0.0975725	-0.145245	-0.0882206
Subtype_9	-0.216586	-0.368074	-0.0229236	-0.145533	-0.203305	-0.170801	-0.057417	0.118083	-0.192274	-0.00937811	-0.27567	0.0767931	0.0524806	0.124371	-0.0111379	-0.0974022	-0.0897816	-0.00441195	-0.0493211	-0.268543	-0.225842	-0.213413	-0.181665	-0.328273	-0.30321	-0.217728	-0.333087	-0.140149	-0.0899211	-0.151611	-0.0408182	0.0458561	-0.246128	-0.264808	-0.204841	-0.287825	-0.163981	0.176817	0.115914	0.155345	-0.0530668	0.0389979	-0.0683425	0.10334	0.0271196	-0.0130719	-0.226644	-0.253178	-0.190254	-0.109822	-0.264108	-0.116046	-0.172961	-0.017356	-0.203165	-0.108432	-0.261534	-0.13237	-0.405467	0.0604499	0.297892	0.215248	0.0482229	0.142478	-0.203738	-0.238986	0.0199409	-0.28545	-0.179703	-0.202643	-0.271998	-0.311198	-0.0889297	-0.105331	0.133769	0.0390599	-0.0658405	-0.216648	-0.15701	-0.0972171	-0.084652	-0.0545168	-0.362798	0.00965692	-0.225241	-0.127167	0.0778415	-0.0436603	0.168999	-0.179378	-0.128656	-0.0699432	-0.0521103	-0.0578489	0.276934	-0.064701	0.0554793	0.0633334	0.0209987	-0.104048	0.049759	0.0871226	0.0545676	-0.0843823	0.015118	0.155467	0.0456312	-0.177597	0.0191674	0.058785	0.0779952	0.0957307	0.133276	0.102675	0.103139	0.108479	0.0642089	0.143391	0.200521	0.10027	-0.0761755	0.183813	-0.134327	0.00653904	0.081122	0.111248	0.0886866	0.152592	0.156135
Subtype_10	-0.0741084	-0.0432556	-0.08068	-0.0758978	0.0618646	-0.0831482	-0.0111687	-0.123827	-0.0578181	-0.0106569	0.00789831	-0.095598	0.036252	0.106445	-0.0269964	-0.0170307	0.0912316	0.204369	-0.113783	0.115204	0.136647	0.267523	-0.0153496	-0.0701592	-0.000401092	-0.0864495	-0.0688634	0.0571768	0.166884	0.106504	0.0615204	-0.017259	-0.121149	0.0211537	-0.0524374	-0.121066	-0.0530957	-0.100981	0.0166761	0.00785209	-0.0539615	0.170801	0.133281	0.0253666	0.331914	0.0682278	0.0689559	-0.00715784	0.279957	0.358541	-0.00945667	0.0387078	0.0380106	0.17447	-0.0712082	0.145881	0.165215	-0.0580287	-0.0800629	0.131021	0.234935	0.100261	-0.0107368	0.0552265	0.0157196	0.0897199	0.185801	0.0601629	0.204602	0.128492	0.121159	0.131669	0.540772	0.200728	0.207208	0.135479	0.0257246	0.213871	0.211341	0.224639	0.291792	0.320036	0.133839	0.0338455	0.170165	-0.0175339	0.0100272	0.199215	0.158054	0.286869	0.294243	0.309299	0.136709	0.325589	0.0540232	0.155681	0.148334	0.200383	0.204988	0.0380701	0.0837867	0.18806	0.201152	0.124985	0.141785	0.189282	-0.056584	0.153664	-0.03277	0.0497892	0.0738346	0.026456	0.0306354	0.115715	0.18186	0.137851	0.0391525	0.170036	0.258223	0.0572639	0.304332	0.0557699	-0.00569406	-0.0696123	0.0139121	-0.0764439	-0.160759	0.105169	0.0640603
Subtype_11	-0.00490559	-0.112551	0.0505677	0.0476984	-0.136596	0.0016969	0.120912	-0.0668474	-0.0967543	0.00348916	-0.115235	-0.0253303	0.0269962	0.109346	0.013637	0.0722572	0.131741	0.246976	-0.146463	0.00873133	-0.0127422	-0.00978478	-0.198326	-0.222325	-0.175632	-0.109373	-0.128317	0.053474	0.169398	0.143836	-0.0411576	-0.187078	-0.29822	-0.267865	-0.259455	-0.299704	-0.00752293	0.154511	0.161279	0.086265	0.0381032	0.252191	0.152601	0.167599	0.235777	-0.0437454	-0.176108	-0.138683	-0.0818811	0.299062	-0.184814	-0.0837563	-0.141553	0.0131597	-0.253116	0.19262	-0.15592	0.185862	-0.0388436	0.364798	0.0759411	0.190835	0.158923	0.194372	0.230302	0.00873133	0.418449	0.206035	0.143744	0.0561457	0.133747	0.0361959	0.347738	0.104529	0.0118741	0.0193829	-0.165795	0.0493027	0.0385351	-0.0224917	0.0280373	0.0964458	0.041065	0.0361594	0.128418	-0.04256	-0.0547637	-0.0360908	-0.00288663	-0.0228311	-0.0135444	0.0848143	-0.109157	0.10021	0.0598544	0.0360026	0.0396463	-0.0671975	0.0301943	-0.0519699	-0.180647	-0.0928401	-0.122426	0.0775639	-0.142479	0.0374244	-0.112921	-0.154871	-0.221596	-0.0388187	-0.127689	-0.178453	-0.139166	-0.0600361	-0.0944584	-0.142364	-0.138012	-0.0173227	-0.0162743	-0.0243593	0.0818215	-0.0910399	-0.269795	-0.0952579	0.000508204	-0.163042	-0.126389	-0.0807372	-0.0907791
Subtype_12	-0.0182648	-0.0596384	-0.100549	-0.080464	-0.0393557	-0.0406948	-0.064544	-0.0420633	0.0157349	0.063689	-0.0432556	-0.194497	-0.216093	-0.140323	-0.214968	-0.162131	-0.140812	0.0192521	-0.13737	-0.15448	-0.166451	0.172808	-0.115917	-0.0619215	-0.0365765	-0.113384	-0.0332284	-0.211875	-0.178423	-0.087591	0.138621	0.0228808	0.055829	0.14122	0.0928962	0.104252	0.240096	0.253918	0.339126	0.149313	0.19789	0.30754	0.0337905	0.181881	0.251203	0.193195	0.273973	-0.032488	0.254808	0.301901	0.124603	0.0507722	0.133623	0.0518367	0.045045	0.250211	0.126367	-0.126521	-0.0950574	0.14898	0.101059	-0.0571423	-0.00185117	0.0335061	-0.00783666	0.0855547	0.0977272	0.203536	0.285159	0.229273	0.240868	0.178912	0.0618387	-0.0055535	-0.0964458	0.0386574	0.0448749	0.118444	0.0402937	0.160897	0.0347959	0.0433173	-0.031007	0.114464	0.210369	0.120934	-0.148834	-0.187075	-0.0603722	-0.179316	0.0456004	-0.152042	-0.213008	0.0631556	0.0215969	-0.075995	-0.069681	-0.108493	-0.137178	0.156682	-0.189393	-0.163598	-0.048038	-0.00209799	-0.0818376	0.0207022	0.212668	-0.207553	-0.0218684	0.0390043	-0.0993259	-0.0641026	-0.0736516	-0.265533	-0.0787517	-0.0446632	-0.129908	-0.042941	0.00182545	-0.154219	-0.0207022	-0.0407657	0.0425021	-0.0545116	0.0267601	0.0525992	-0.0516256	0.0210908	-0.0124202
Subtype_13	-0.25833	-0.250154	-0.128471	-0.220165	-0.0756105	-0.168672	-0.14473	0.0274246	-0.156331	0.216012	-0.103727	-0.146274	-0.0338146	-0.00688038	-0.111071	-0.0470196	0.0625694	0.180396	0.102542	-0.0771628	-0.0616438	0.0496956	-0.00954915	-0.135567	-0.15692	-0.220659	-0.18234	-0.0176344	0.0889184	-0.0830248	0.0416512	0.106782	-0.0212926	0.0440368	-0.0923714	0.0322103	-0.000870421	0.0124645	0.216233	0.259088	0.0528199	0.277181	0.254625	0.342127	0.354807	0.160656	0.101938	-0.0983278	0.188232	0.143435	0.0355898	0.0622348	0.132667	0.0252704	-0.0112921	0.0780882	0.122136	-0.164626	-0.219209	0.0953806	0.230659	0.25096	0.00314698	-0.00684932	-0.0823621	0.0113847	0.0588186	-0.111471	0.0631098	0.180148	0.0273973	-0.00394976	0.262637	0.0550413	0.25421	0.233415	0.109881	0.00700358	0.234419	0.218283	0.274726	0.335802	0.024929	0.0347094	-0.0589329	-0.123918	-0.0476675	0.306337	0.272979	0.172621	0.190979	0.156022	0.129798	0.278539	0.0529125	0.325249	0.357297	0.351789	0.24569	0.194505	0.24487	0.255249	0.228891	0.237597	0.275425	0.0206405	-0.0954585	0.234087	0.171888	0.229368	0.260455	0.254153	0.279186	0.168877	0.287997	0.219842	0.284283	0.344306	0.191919	0.171683	0.330526	0.250293	0.133013	0.139244	0.260311	0.362715	0.0739185	0.231635	0.294619
Subtype_14	0.0066642	-0.0158583	-0.0522646	-0.0344934	0.116046	0.0241577	-0.0665186	0.116632	0.0286622	0.177379	-0.0206097	-0.101368	-0.0996853	-0.117213	-0.159171	-0.0855239	-0.0688325	-0.0447674	0.0128513	-0.109589	-0.0827163	0.0831861	-0.0727217	-0.0479452	-0.140012	-0.13458	-0.0237258	-0.101687	0.00664882	-0.127854	-0.0983586	-0.0192747	-0.0602178	0.0366871	-0.038699	-0.0632173	-0.0609761	0.0801555	0.0942661	0.0889801	-0.0644206	0.0774713	0.0256459	0.253855	0.15158	-0.0262379	0.0997162	-0.0228928	0.133198	0.0787394	0.0717966	0.0969623	0.105979	0.0589333	-0.0184808	-0.0299256	0.181119	-0.0531827	-0.0675984	0.157127	0.119296	0.0593025	0.0372393	0.0733062	-0.074834	-0.046094	0.0393411	-0.137511	-0.0205173	-0.00493724	-0.0601012	0.0292838	0.0837585	0.116315	0.21899	0.176273	0.17636	-0.0531902	0.10348	0.083395	0.10556	0.24167	-0.0513699	0.146427	-0.0557548	0.0889129	0.00762063	0.13911	0.254239	0.0249907	0.11434	-0.0368691	0.0691102	0.154017	0.0794459	0.197747	0.282402	0.260889	0.153949	0.130998	0.213253	0.185912	0.234139	0.0742318	0.244495	0.056368	-0.0140689	0.148927	0.156658	0.187038	0.198605	0.191493	0.229029	0.142863	0.26745	0.262784	0.231717	0.289116	0.125244	0.180306	0.252098	0.298538	0.114632	0.117722	0.194848	0.191696	-0.0222303	0.326939	0.339215
Subtype_15	-0.0900284	-0.0998396	-0.13026	-0.139084	-0.0884463	-0.0879921	-0.0962915	-0.100696	-0.0364371	0.0620945	-0.0540232	-0.236704	-0.219332	-0.165469	-0.220769	-0.139424	-0.0876219	0.0623226	-0.0962109	-0.160342	-0.17691	0.179151	-0.116148	-0.0388128	-0.0105672	-0.0448599	-0.0465568	-0.195629	-0.152985	-0.13785	0.180458	0.0718548	0.0922264	0.144864	0.134019	0.138868	0.304243	0.249074	0.385526	0.176849	0.270394	0.334166	0.0691663	0.228567	0.270455	0.276563	0.254659	-0.0303283	0.241261	0.352429	0.119959	-0.013098	0.103203	0.0345423	0.0552573	0.302662	0.0841208	-0.122833	-0.158244	0.173574	0.0167501	-0.0582396	-0.0533444	0.00919413	0.0261788	0.142231	0.150383	0.210292	0.325684	0.307883	0.34336	0.14898	0.0580721	-0.0338763	-0.138515	0.0836312	0.0379082	0.0947797	0.0204862	0.180951	0.0220194	-0.0341849	-0.0788597	0.0630939	0.199138	0.0368553	-0.228557	-0.291773	-0.159351	-0.211465	0.0629088	-0.234913	-0.337252	0.0327039	-0.0748797	-0.14577	-0.151021	-0.176837	-0.200776	0.135817	-0.288046	-0.210667	-0.0974036	0.000524497	-0.140026	-0.018018	0.191349	-0.278966	-0.0757908	0.00654854	-0.155913	-0.0512194	-0.0863016	-0.241624	-0.133303	-0.101268	-0.155461	-0.0740067	-0.0715018	-0.13456	-0.0462175	-0.114194	-0.0420484	-0.00129603	0.0687345	0.188864	0.0216828	-0.0113213	-0.038216
Subtype_16	-0.00114155	-0.0165988	-0.0380106	-0.0341232	-0.0108147	-0.00965692	-0.0028076	-0.00186845	0.0584969	0.0822242	0.045261	-0.129613	-0.108046	-0.0411589	-0.132976	-0.0720104	-0.0145317	0.107429	-0.0984212	-0.0762063	-0.0898741	0.2724	-0.0113078	0.0196224	0.00365611	-0.00194372	-0.0107676	-0.112487	-0.136586	-0.0659632	0.257621	0.0850668	0.114403	0.190847	0.105523	0.170863	0.263707	0.253425	0.348437	0.165233	0.238369	0.355918	0.0404118	0.185565	0.298285	0.251047	0.293903	0.0922189	0.257755	0.336904	0.205085	0.105401	0.185333	0.173082	0.0679378	0.244637	0.157155	-0.0668874	-0.0859558	0.143426	0.147575	0.00512618	0.0221831	0.107645	0.0191289	0.134302	0.139555	0.190979	0.305075	0.287687	0.320684	0.191594	0.0766886	0.101876	-0.0619677	0.026396	-0.0396907	0.152629	0.107183	0.213995	0.0684499	0.0676601	0.0102123	0.163335	0.22015	0.071379	-0.0671356	-0.216483	-0.0611903	-0.137819	0.0929594	-0.124213	-0.247007	0.105763	0.065593	-0.124297	-0.0989479	-0.075177	-0.089935	0.168605	-0.19644	-0.166148	-0.0331574	0.0752499	-0.0990227	-0.0293101	0.200944	-0.206531	-0.138923	-0.00141773	-0.134101	-0.0965144	-0.122193	-0.241723	-0.0876511	-0.10392	-0.170396	-0.0602792	-0.0564341	-0.152071	-0.0322411	-0.131353	-0.0267965	-0.116171	-0.0190259	0.0824261	-0.0911271	-0.0871024	-0.0943092
Subtype_17	0.156208	0.122455	0.220937	0.166204	0.0811645	0.184901	0.197705	0.184344	0.18271	0.26434	0.125663	0.0895663	0.0829631	0.153652	0.0848766	0.143897	0.200975	0.228033	-0.0917903	0.0955202	0.0799704	0.289207	0.109993	0.136493	0.0781821	0.107183	0.0913859	0.0850709	0.0779964	0.0531593	0.357059	-0.0139678	0.0260225	0.111296	0.0149424	0.161545	0.243143	0.320128	0.202861	0.0910009	0.311644	0.347155	-0.0345054	0.0776745	0.25796	0.0442157	0.176632	0.131556	0.00441266	0.138373	0.215914	0.171971	0.170492	0.283898	0.0691102	0.0851632	0.118554	0.214444	0.106473	0.391181	0.191255	0.132509	0.240837	0.313032	0.234097	0.177866	0.176548	0.197149	0.194451	0.199866	0.296156	0.215139	0.144331	0.283907	0.0476663	0.0102797	-0.141771	0.0486548	0.128995	0.0973713	-0.0220811	0.0627237	0.102431	0.282118	0.0870571	0.107022	0.0865112	-0.146866	0.0120868	-0.0912316	0.0612119	-0.114556	-0.138467	0.0627237	0.136955	-0.0722565	-0.00652509	-0.02031	-0.0134694	0.0727425	-0.132433	-0.10803	-0.0215955	0.0223066	-0.0550109	-0.143928	0.0303283	-0.12185	-0.198312	0.048574	-0.0304281	-0.19585	-0.119502	-0.172232	-0.0166122	-0.0997944	-0.117799	-0.0121399	-0.187495	-0.117267	-0.0349253	-0.0423114	-0.0990672	-0.159274	-0.118348	-0.0873525	-0.209397	-0.170373	-0.0652586
Subtype_18	-0.0286931	-0.00123411	0.0203937	-0.0361594	0.127663	0.0151796	-0.00212884	0.145724	0.118814	0.229764	0.0755584	-0.0402323	0.00601629	0.0122798	-0.0705917	-0.0233247	0.0858633	0.138313	-0.00566782	-0.005029	0.0208873	0.190726	0.0537313	0.00296187	-0.063604	-0.15013	0.00546094	0.0025765	0.128657	-0.029557	0.14291	0.00763743	-0.00536579	0.152523	0.0192955	0.13532	0.0299363	0.158552	0.255159	0.222635	0.101444	0.290571	0.100066	0.240266	0.390072	0.00951397	0.232908	0.0744169	0.244131	0.154948	0.173598	0.167513	0.236085	0.143091	0.0475133	0.0604394	0.280928	-0.010047	-0.0479452	0.259851	0.305004	0.112227	0.106411	0.153894	0.0299891	0.0639886	0.0414572	-0.0558435	0.152692	0.182354	0.117796	0.194032	0.234496	0.228218	0.3191	0.215054	0.160676	0.0627237	0.272615	0.274744	0.283459	0.394669	0.145903	0.266445	0.007868	0.0832392	0.0401395	0.20153	0.276452	0.0802172	0.165649	0.0749414	0.0810502	0.2869	0.188912	0.31086	0.34631	0.30008	0.176537	0.20632	0.165317	0.161667	0.215399	0.103141	0.222836	-0.000617055	-0.0326731	0.182087	0.0360242	0.241891	0.207144	0.0977995	0.184177	0.0875793	0.240346	0.202706	0.168502	0.256136	0.0892612	0.124521	0.236888	0.194789	0.116963	-0.0561415	0.100624	0.210715	-0.236007	0.186175	0.270426
Subtype_19	-0.266198	-0.267092	-0.218684	-0.318555	0.0425184	-0.184006	-0.274744	-0.0583235	-0.095983	0.229543	-0.172035	-0.328908	-0.20949	-0.206165	-0.264148	-0.231488	-0.0914785	0.0952734	0.0148879	-0.215568	-0.201839	-0.026422	-0.139643	-0.191688	-0.329497	-0.425429	-0.192922	-0.180618	0.0543013	-0.143712	-0.0514624	0.239091	0.0689798	0.130072	0.0235714	0.0323646	0.0208279	-0.0418364	0.294101	0.379261	-0.0496421	0.267339	0.285634	0.499097	0.430766	0.195138	0.152042	-0.152474	0.279186	0.194549	0.0478541	0.0298215	0.219641	-0.0972246	-0.00453536	0.148467	0.190662	-0.256623	-0.250216	0.134817	0.310877	0.102386	-0.0922498	-0.0623534	-0.19567	-0.114495	0.0477129	-0.0710848	0.150717	0.269003	0.0885475	0.107137	0.249747	0.0183574	0.281854	0.311891	0.264899	-0.0129273	0.286591	0.309854	0.374299	0.466741	0.00558435	0.103388	-0.0437831	-0.103649	-0.152937	0.343391	0.333629	0.052172	0.200049	0.0905529	0.0485314	0.341201	0.141275	0.41048	0.433167	0.372429	0.119728	0.292159	0.31138	0.323581	0.300161	0.152536	0.354023	0.109373	-0.0709922	0.256705	0.235801	0.393132	0.335345	0.303931	0.351001	0.145527	0.335179	0.297801	0.355167	0.423013	0.290741	0.262427	0.380106	0.341895	0.223992	0.160216	0.353154	0.250948	0.0593382	0.354015	0.363294
Subtype_20	0.230686	0.214365	0.280297	0.273818	0.0473781	0.177064	0.297266	0.221358	0.142663	0.0617787	0.263051	0.261927	0.270887	0.383265	0.265259	0.279187	0.220165	0.204369	0.0161036	0.321177	0.375108	0.470457	0.402098	0.294922	0.483486	0.446193	0.238739	0.220145	0.10001	0.190485	0.495094	0.0663748	0.12104	0.198505	0.224538	0.13097	0.197259	0.326391	-0.00223892	-0.104052	0.407812	0.237906	-0.0650319	-0.14439	0.0902752	0.0606888	0.255091	0.256109	0.109391	0.151028	0.35508	0.335673	0.228496	0.386121	0.20332	0.0737689	0.185535	0.142726	0.149081	0.147376	0.194013	0.14439	0.219116	0.211804	0.173039	0.407318	0.171189	0.115945	0.203969	0.21062	0.221153	0.166569	0.0651729	0.30103	0.086226	-0.228445	-0.123161	0.228866	0.248211	0.137387	0.0316018	0.106257	0.211465	0.243953	0.21674	0.216142	0.363261	-0.125339	-0.0309965	0.231828	0.294181	0.158799	0.00370233	0.0818833	0.139239	-0.118155	-0.212753	0.00911046	0.256335	-0.00574527	-0.167821	-0.164834	-0.0295761	0.200234	0.00962614	-0.2442	0.230007	-0.181034	-0.147449	-0.229199	-0.0519761	-0.148361	-0.211376	-0.258117	-0.000437163	-0.123243	-0.189336	-0.153165	-0.0598684	-0.266412	-0.0263174	-0.122703	0.0232612	-0.274856	-0.168612	-0.297766	-0.315886	-0.206142	-0.203597
Subtype_21	-0.0654696	-0.0502283	-0.120819	-0.167253	0.188726	-0.130415	-0.198692	-0.0444105	0.0844132	0.101138	-0.0717635	-0.168211	-0.184993	-0.277313	-0.221679	-0.213131	-0.193694	-0.153246	-0.0606883	-0.231427	-0.237937	-0.178302	-0.207212	-0.068308	-0.224442	-0.226552	-0.0498581	-0.202047	-0.153926	-0.257929	-0.21418	0.0880115	0.0504167	0.0432339	0.0633201	0.0594224	-0.0437698	0.0414661	0.0311441	0.25898	-0.180211	0.013205	-0.00856419	0.199579	0.0701283	0.0778515	0.089473	-0.0644206	0.0307961	-0.106179	-0.0116627	-0.0961292	0.0516475	-0.197427	-0.0143157	-0.0161316	0.00744241	-0.132941	-0.152042	-0.0547104	0.184205	0.0664346	0.0205171	0.118907	-0.239682	-0.198846	-0.120773	-0.000215969	0.00252995	-0.0320149	0.0598544	0.140834	-0.111235	-0.133407	0.0808611	0.141207	0.152271	-0.208133	-0.0761138	0.0758361	0.122318	0.047359	-0.071455	0.0216895	-0.158409	-0.0460264	-0.121683	-0.00822224	0.109584	-0.208349	-0.0994693	-0.198013	-0.0480069	0.0162286	0.146551	0.0149068	0.0601652	0.0791039	-0.178836	0.127492	0.170695	0.0749304	0.0397333	-0.122208	0.0583585	0.0397384	0.0600703	0.00117655	0.0147091	0.256372	0.160663	0.0754812	0.119059	-0.00509756	0.0539896	0.0662194	0.165894	0.167655	0.033879	0.0827439	0.0240652	0.177833	0.0938268	0.0826511	0.081122	0.183335	0.0381404	0.212982	0.121433
Subtype_22	-0.0951191	-0.125787	-0.0129273	-0.094101	0.0105525	-0.0883932	-0.0836419	0.084837	-0.0316858	0.103885	-0.261755	-0.0471434	-0.119925	-0.207368	-0.0947496	-0.0849685	-0.12338	-0.0683697	0.00483107	-0.202332	-0.208904	-0.351434	-0.197339	-0.215877	-0.320118	-0.234481	-0.224145	-0.0864749	-0.072412	-0.15411	-0.306985	0.0138261	-0.0443065	-0.109536	-0.0728443	-0.069789	-0.100021	0.145903	0.0738534	0.297654	-0.208133	-0.00299272	0.0202525	0.233559	0.0539923	0.0454225	-0.0956436	-0.222541	-0.100967	-0.134885	-0.169202	-0.171169	-0.100333	-0.304278	-0.115605	-0.0426668	-0.148756	-0.051161	-0.152875	0.0543401	0.10924	0.224078	0.142509	0.186227	-0.165681	-0.26666	-0.0199872	-0.0205479	-0.110145	-0.107616	-0.0715476	-0.0768353	-0.197973	-0.19067	0.134882	0.179261	0.109145	-0.252962	-0.141707	-0.0284463	0.0600557	-0.040016	-0.201191	-0.0155498	-0.196098	-0.0531146	-0.0505677	0.0419505	0.0969258	-0.265056	-0.214057	-0.211002	-0.0197766	-0.0377329	0.243305	0.0621877	0.0822834	0.0330961	-0.158285	0.106257	0.149617	-0.0209694	-0.0627798	-0.0897507	-0.0225073	-0.00141923	0.0669505	-0.064927	0.0281978	0.219089	0.165833	0.0124444	0.102862	-0.011823	-0.0326311	-0.00144225	0.120221	0.0987845	-0.00696145	0.0779966	-0.115112	0.226327	0.0094171	0.0312224	0.0442772	0.195098	0.141924	0.140241	0.151406
Subtype_23	-0.0564914	-0.00990374	-0.12628	-0.163797	0.18277	-0.1078	-0.211496	-0.0600376	0.0812353	0.127694	-0.0689868	-0.194297	-0.244662	-0.343186	-0.249987	-0.211187	-0.224022	-0.200204	-0.0843227	-0.240868	-0.234419	-0.211175	-0.189194	-0.0369616	-0.225275	-0.183358	-0.0484388	-0.204716	-0.188157	-0.291374	-0.281285	0.0211801	0.0773232	0.0290902	0.0265197	0.0724423	-0.0513704	-0.000431939	-0.01839	0.201594	-0.225009	-0.0422991	-0.0428365	0.19284	-0.0260089	0.0414101	0.0165062	-0.0830248	-0.0121117	-0.168035	-0.0566474	-0.138108	0.024312	-0.210664	-0.00780575	-0.080395	-0.0423075	-0.14464	-0.124676	-0.0457617	0.0832238	0.0514847	0.0049673	0.068524	-0.275687	-0.211527	-0.203718	0.0272738	-0.0512314	-0.10305	0.0195915	0.133798	-0.148237	-0.12338	0.0235317	0.154738	0.0947214	-0.267123	-0.154387	0.0305134	0.0294106	-0.0320869	-0.101938	-0.0522954	-0.202485	-0.0976332	-0.133006	-0.0359509	0.0395638	-0.217975	-0.169752	-0.252653	-0.0522337	-0.0153338	0.110792	-0.0116867	0.0443483	0.0275199	-0.230261	0.120434	0.176753	0.0318636	0.0230157	-0.190608	0.0213657	0.0229853	0.01592	-0.00126944	0.015002	0.197131	0.154655	0.0442292	0.0793988	0.0204396	0.0523659	0.0421664	0.156362	0.150675	-0.0358901	0.0403447	0.00974948	0.167169	0.0307385	0.0907218	0.0460718	0.218909	0.0922065	0.168726	0.142565
Subtype_24	-0.100889	-0.0931754	-0.174997	-0.223899	0.191549	-0.179656	-0.267925	-0.0890835	0.0953659	0.109427	-0.0288473	-0.264441	-0.255584	-0.324427	-0.305969	-0.274651	-0.247624	-0.177496	-0.0751973	-0.276564	-0.273232	-0.187501	-0.253693	-0.0914476	-0.237601	-0.274065	-0.0340923	-0.252775	-0.178423	-0.314853	-0.209089	0.0761696	0.0677702	0.0542586	0.0524992	0.0387511	-0.0421843	-0.0371467	0.0332132	0.233233	-0.195298	0.0644206	-0.021325	0.229276	0.0817907	0.123823	0.0819141	-0.0800938	0.0658968	-0.0710538	-0.0454321	-0.11762	0.027243	-0.229639	-0.00330125	-0.0076633	-0.028102	-0.217777	-0.199124	-0.0531058	0.165301	0.0444898	-0.0879612	0.0578798	-0.312896	-0.226922	-0.153132	-0.00462792	0.0498739	-0.0403774	0.0182957	0.177493	-0.0407524	-0.153585	0.075125	0.139225	0.129948	-0.255985	-0.0932679	0.0682155	0.113183	0.098698	-0.126435	-0.0431939	-0.175379	-0.0907005	-0.16136	0.00250242	0.0706066	-0.164445	-0.12989	-0.181723	-0.0813588	0.00478218	0.0929903	-0.00560773	0.114061	0.0928324	-0.163932	0.112697	0.162227	0.10905	0.0448581	-0.156269	0.0679846	0.0660249	-0.0221523	0.0153416	0.0551916	0.229823	0.148958	0.129177	0.144264	0.0378699	0.0885879	0.0652114	0.173594	0.188168	-0.028743	0.107897	0.0687708	0.195866	0.0567842	0.0805107	0.112742	0.203443	0.0396579	0.262701	0.152378
Subtype_25	-0.0552265	0.00811428	-0.0902444	-0.151209	0.153011	-0.109836	-0.171171	-0.126236	0.0966309	0.104217	0.000185117	-0.155515	-0.158306	-0.211163	-0.170771	-0.105331	-0.0875293	-0.0901518	-0.0185665	-0.132081	-0.163119	-0.253185	-0.16212	-0.0568308	-0.13776	-0.127206	-0.0346168	-0.10235	-0.0847069	-0.150222	-0.213964	-0.00207864	0.10789	0.0103761	0.0502918	0.12227	-0.0580851	0.0358509	-0.0747952	0.211004	-0.151857	0.0221523	0.0126831	0.176921	-0.0304208	0.105218	-0.00268419	-0.0903678	-0.0341904	-0.186987	-0.142822	-0.20261	-0.0892879	-0.251269	-0.0494261	-0.032093	-0.155457	-0.0744805	-0.0077749	-0.119696	0.0167966	0.0769099	-0.0134518	0.00151179	-0.133439	-0.0818215	-0.14527	0.073337	-0.0267496	-0.0351624	0.106164	0.133428	-0.132167	-0.151179	-0.0288348	-0.00856129	-0.0133774	-0.268697	-0.189313	-0.0691102	-0.0574325	-0.0684623	-0.0876527	-0.211989	-0.159921	-0.183235	-0.19536	-0.014113	-0.102113	-0.222603	-0.337745	-0.225565	0.00413427	-0.141954	0.0311613	-0.0405579	0.00094358	-0.0870049	-0.258727	-0.0202474	0.0478428	-0.0233027	-0.1215	-0.233864	-0.0834882	-0.092836	-0.0788288	-0.022308	-0.0700471	0.149418	0.0541961	-0.0770485	-0.0155789	-0.104714	-0.067042	-0.117923	0.0374138	0.0128247	-0.141642	-0.108924	-0.101382	-0.00957082	-0.0240433	-0.0128228	-0.0338273	0.146135	0.0185383	0.04519	0.0169219
Subtype_26	-0.073769	-0.038967	-0.0280452	-0.119925	0.102501	-0.0553807	-0.115297	0.0596978	0.024096	0.243073	-0.0566457	-0.0497659	-0.0257621	-0.0573571	-0.06999	-0.0576021	0.0267185	0.00595458	0.124361	-0.11033	-0.130384	-0.251796	-0.0936403	-0.109065	-0.190087	-0.235592	-0.130847	-0.0444486	0.017108	-0.138066	-0.104683	0.0355259	0.0979024	-0.0109629	-0.0170881	0.0781809	-0.0805761	0.00206714	0.0807091	0.412906	-0.150685	0.0832408	0.132178	0.370327	0.110638	0.0334008	-0.0554424	-0.0885475	-0.0274788	-0.179209	-0.136111	-0.161588	-0.0405097	-0.208473	-0.0620141	-0.0769581	-0.0848311	-0.0379347	-0.033105	0.0458851	0.262114	0.281426	0.090954	0.146612	-0.0815291	-0.122393	-0.0303361	0.0343083	0.0025608	-0.0277411	0.0185425	0.0952881	0.000246984	-0.0493953	0.143092	0.101172	0.0460851	-0.377484	-0.0726583	0.0264408	0.0427426	0.115482	-0.0236949	-0.0306059	-0.293847	-0.129577	-0.0468037	0.155554	0.146662	-0.121467	-0.200728	-0.119246	0.0490559	0.0155189	0.195823	0.114652	0.214688	0.147464	-0.0807394	0.0311511	0.219187	0.121242	0.0434226	-0.185178	0.0595926	-0.111687	-0.197766	0.0460713	0.0252039	0.211832	0.200468	0.0375839	0.135952	-0.015638	0.0778462	0.0137712	0.161019	0.155079	-0.0659945	0.0855456	0.0406331	0.173352	-0.0489783	0.00216004	0.139359	0.0836996	0.00624201	0.136013	0.164086
Subtype_27	-0.139856	-0.154727	-0.0118475	-0.119092	0.0227094	-0.0916327	-0.0993459	0.0430671	-0.0348636	0.114763	-0.264316	-0.0742632	-0.0779341	-0.173213	-0.050167	-0.0818833	-0.0701901	0.00604714	0.0155668	-0.160157	-0.149389	-0.157668	-0.107848	-0.202363	-0.343073	-0.272214	-0.262896	-0.0369505	-0.016275	-0.149297	-0.165988	0.0735083	-0.0338386	0.000710271	-0.127705	-0.0795076	-0.0939433	0.0588054	0.163225	0.320023	-0.188294	0.0799395	0.128401	0.31654	0.2102	0.0723814	0.0107368	-0.186443	0.00027772	-0.041731	-0.0380889	-0.0629754	0.0571393	-0.250837	-0.138776	0.00678086	0.0467235	-0.103186	-0.171511	0.129447	0.215784	0.228312	0.118845	0.139023	-0.231459	-0.290448	-3.08921e-05	-0.10166	-0.00697278	0.0380939	-0.0347711	-0.00632579	-0.136999	-0.101228	0.293976	0.152447	0.194725	-0.119647	0.0977724	0.0977416	0.231628	0.187924	-0.0952117	0.0404171	-0.147363	-0.174841	-0.0308836	0.218099	0.275742	-0.0926509	0.00601629	-0.0583734	0.0228928	0.180921	0.24565	0.274119	0.259468	0.207546	-0.00769901	0.175802	0.32161	0.111723	0.117841	0.0314698	0.201624	0.000493644	0.00336295	0.0869564	0.200541	0.352744	0.333203	0.168579	0.273075	0.128327	0.174896	0.161749	0.297013	0.268167	0.127967	0.175263	0.173022	0.381256	0.15449	0.122258	0.173663	0.246977	0.157396	0.229339	0.317403
Subtype_28	-0.0494261	0.0605948	-0.0925892	-0.136986	0.0416236	-0.0890411	-0.132266	-0.105421	-0.0183265	0.111337	-0.0935147	-0.160775	-0.132328	-0.201413	-0.124646	-0.0626003	-0.028292	-0.0206097	0.0793495	-0.0969703	-0.137449	-0.277894	-0.15274	-0.0945637	-0.170372	-0.172405	-0.130569	-0.0640269	-0.0578031	-0.122485	-0.203104	-0.0160622	0.11524	-0.0209993	0.0205767	0.0842589	-0.0839179	0.0215969	-0.0495495	0.295356	-0.143003	-0.0184808	0.0406916	0.178511	-0.000308528	0.0139967	-0.106658	-0.109836	-0.085152	-0.1422	-0.15143	-0.315417	-0.149574	-0.340363	-0.114988	-0.0136082	-0.170095	-0.0323325	-0.033537	-0.0425834	-0.037281	0.100792	0.0457855	0.0702826	-0.0559211	-0.141213	-0.0387542	0.0688017	-0.00300817	-0.063243	0.0259472	0.0257969	-0.160107	-0.11687	-0.0159867	-0.00623906	-0.0209983	-0.318709	-0.198167	-0.105948	-0.068774	-0.12227	-0.108571	-0.198445	-0.203905	-0.2442	-0.214427	0.0212784	-0.106743	-0.243644	-0.348945	-0.227076	0.0016969	-0.128378	0.00456621	-0.0335679	0.0344327	-0.121263	-0.257724	-0.0585338	0.0448449	-0.0469918	-0.113041	-0.230131	-0.126143	-0.123164	-0.104591	-0.100998	-0.0347876	0.0649284	-0.0124507	-0.107015	-0.0754249	-0.0779104	-0.114849	-0.140053	-0.00981142	-0.0644348	-0.20708	-0.048921	-0.119277	-0.0495091	-0.0754619	-0.0432008	0.0264107	-0.00784212	0.0973378	-0.0137438	0.0457458
Subtype_29	-0.0550722	0.0332593	-0.107337	-0.149482	0.0796989	-0.130939	-0.170246	-0.0718814	0.00721955	0.125278	-0.0136061	-0.169661	-0.146119	-0.192373	-0.183915	-0.119153	-0.0786129	-0.0656855	0.0401168	-0.147939	-0.186968	-0.220698	-0.164218	-0.0447365	-0.0925443	-0.10925	-0.0657781	-0.137311	-0.106042	-0.196162	-0.134395	0.0309434	0.140906	0.0423692	0.0821525	0.146458	0.00666805	0.105331	-0.0285037	0.288275	-0.036252	0.0789214	0.0760519	0.25628	0.0372393	0.0876633	0.0166913	-0.0677835	-0.0272166	-0.088524	-0.0782605	-0.250004	-0.0847834	-0.267329	-0.0793842	0.0523736	-0.156877	-0.0686467	-0.0375478	-0.0404234	0.0760031	0.137395	0.0423917	0.099531	-0.0849846	-0.0587128	-0.00851078	0.14399	0.0478376	-0.00242233	0.179285	0.176413	-0.086676	-0.171572	-0.053727	0.088895	0.00871659	-0.300969	-0.187091	0.0118783	-0.0382369	-0.0679069	-0.0222448	-0.16571	-0.138384	-0.0784205	-0.222202	-0.0670369	-0.100924	-0.269468	-0.247192	-0.236733	-0.0792916	-0.160373	0.048408	-0.052653	0.0085402	-0.108053	-0.270684	0.0439389	0.0153295	-0.0741268	-0.14132	-0.227539	-0.123412	-0.123596	0.0151796	-0.102747	-0.0908741	0.0526246	-0.026283	-0.0756066	-0.0540038	-0.187064	-0.134552	-0.124483	-6.20976e-05	-0.043299	-0.171994	-0.0797554	-0.116994	0.010289	-0.0765726	-0.00467355	0.0339226	0.0854925	0.0158788	0.0504944	-0.015173
Subtype_30	-0.0869431	-0.0198075	-0.115389	-0.183235	0.132585	-0.118012	-0.158645	-0.0507262	-0.00249907	0.16838	-0.101413	-0.240561	-0.16173	-0.23782	-0.226245	-0.146273	-0.0691719	0.11252	0.0056994	-0.110885	-0.0919413	-0.046115	-0.140707	-0.0979884	-0.195085	-0.24818	-0.0921572	-0.106007	0.00518331	-0.086542	-0.158583	0.0758231	0.0482301	0.0507998	0.0405977	-0.0078366	-0.039371	0.094502	0.190509	0.325006	-0.0841047	0.227046	0.184433	0.336867	0.352123	0.104826	0.105732	-0.0739849	0.229165	0.200198	0.00205177	-0.0730033	0.104252	-0.164381	-0.052604	0.10179	0.0857884	-0.131336	-0.17583	0.161354	0.22914	0.146688	0.0631248	0.125848	-0.130817	-0.0642972	0.0761491	0.0700358	0.186476	0.125977	0.121344	0.181103	0.225188	0.0372701	0.242274	0.313114	0.183408	-0.0711465	0.148618	0.292515	0.33151	0.305319	0.0195915	0.0643897	-0.0308086	-0.0396844	-0.124121	0.18092	0.172534	0.011323	0.100086	0.0492719	0.0206714	0.220875	0.184654	0.277779	0.249185	0.189843	0.0227885	0.253765	0.199809	0.0696919	0.0782162	0.0543317	0.130462	0.017802	0.059731	0.1051	0.0308826	0.220355	0.15346	0.127986	0.108847	0.0123657	0.0990798	0.126081	0.158535	0.197227	0.0392316	0.1048	0.196193	0.176803	0.0287675	-0.0301228	0.176934	0.18548	-0.0584308	0.263002	0.20771
Subtype_31	0.372979	0.271504	0.433142	0.4403	0.137861	0.360823	0.433451	0.247161	0.246915	0.102338	0.15846	0.397988	0.345829	0.335195	0.3568	0.381402	0.34731	0.177064	0.0585728	0.249383	0.245897	0.170215	0.141078	0.175922	0.151073	0.35564	0.185456	0.299291	0.147585	0.176015	0.204369	-0.131978	-0.131353	-0.142826	-0.120172	-0.0817907	0.0450754	0.260027	-0.102975	-0.145595	0.159663	0.0461557	-0.233704	-0.240613	-0.124769	-0.171126	-0.109034	0.169135	-0.249408	-0.121767	0.0565857	0.154507	-0.0512773	0.261112	-0.00786746	-0.10967	-0.0243345	0.410553	0.222942	0.24109	-0.067047	0.194606	0.324078	0.313834	0.298426	0.136369	0.144452	0.0640504	-0.0357432	-0.0861086	0.0310996	-0.0315055	-0.0715019	0.269993	0.0221402	-0.258913	-0.322334	-0.00891645	-0.0159817	-0.204214	-0.210056	-0.1791	-0.0393681	0.173732	-0.0396177	0.0678816	0.29955	-0.263998	-0.114693	0.0238183	-0.0247439	-0.0839504	-0.00962606	-0.0641429	0.130569	-0.196663	-0.22865	-0.127012	0.0638756	-0.143616	-0.173106	-0.153724	-0.131487	-0.0334136	-0.166437	-0.205233	-0.0360669	-0.241425	-0.27599	-0.168844	-0.0882414	-0.22566	-0.249184	-0.0860501	-0.0916168	-0.23397	-0.196539	-0.158675	-0.293	-0.143448	-0.211681	-0.155163	-0.205502	-0.21516	-0.251021	-0.279434	-0.124371	-0.263492	-0.192375
Subtype_32	-0.244909	-0.158707	-0.246575	-0.336295	-0.0192073	-0.206714	-0.296248	-0.243609	-0.244662	0.153397	-0.191843	-0.221633	-0.107861	-0.126161	-0.160204	-0.127545	-0.0134827	-0.0282611	0.21694	-0.0832099	-0.125571	-0.273712	-0.148482	-0.167561	-0.0527591	-0.250432	-0.202147	-0.117655	0.0602405	-0.105455	-0.166667	0.252539	0.197014	0.0161201	0.200827	0.0746637	-0.0724159	-0.138436	-0.0700858	0.27635	-0.0522337	-0.0464026	0.319238	0.290606	-0.0511539	0.0986193	-0.105115	-0.214612	-0.0683808	-0.242237	-0.230863	-0.384116	-0.226521	-0.339098	-0.0854005	-0.0519556	-0.154963	-0.13484	-0.140473	-0.172185	0.0163163	-0.0468557	-0.193755	-0.158861	0.0171543	0.0420832	-0.0169907	-0.151672	-0.10814	0.0780393	0.0136061	-0.0784398	-0.0524378	-0.229915	0.0467541	-0.0214884	0.183441	-0.42728	-0.187184	-0.103357	-0.0973668	-0.0823769	-0.129181	-0.325497	-0.372743	-0.287335	-0.366963	0.166838	0.000648333	-0.154511	-0.20042	-0.178576	0.00422683	-0.229545	-0.196532	0.0645282	0.141313	0.0577886	-0.188433	-0.231046	0.127952	0.209663	0.0349634	-0.313495	0.105857	-0.137295	-0.322782	0.0725591	0.234711	0.30984	0.197581	0.179487	0.290364	-0.0269348	0.0584861	0.0906911	0.202035	0.193429	0.00594043	0.00684863	0.00996544	0.116458	0.093467	0.310712	0.325171	0.124887	0.168049	0.231492	0.257844
Subtype_33	-0.00197458	0.0844132	0.00860792	-0.0580649	0.161342	-0.0388128	-0.0484388	-0.021742	0.0782118	0.167306	-0.00521412	-0.0804492	-0.0298038	-0.0781525	-0.0851697	-0.0340615	0.0565223	0.138313	0.0408904	-0.0105825	0.00885475	0.0376421	-0.0129122	-0.0289399	-0.0888728	-0.12372	-0.0492719	0.0107997	0.0963848	-0.043595	-0.0158275	0.0317465	0.0149498	0.0553703	0.0201754	3.08528e-05	-0.00284441	0.139917	0.132868	0.293073	-0.0217821	0.211897	0.16188	0.284119	0.288473	0.098776	0.109959	-0.0256387	0.155137	0.152849	-0.00117244	-0.0396489	0.0771936	-0.0605378	-0.114988	0.0631332	0.068989	-0.0323788	-0.0842281	0.25908	0.322854	0.218231	0.178298	0.197273	-0.0658866	-0.0124337	0.129206	0.0830248	0.156718	0.118802	0.150716	0.225013	0.170589	0.0922498	0.233044	0.213413	0.077926	-0.103727	0.113847	0.219425	0.231042	0.242287	0.056152	0.0762372	-0.0690687	-0.0493684	-0.0232321	0.107076	0.142294	0.0101814	0.0795384	0.0329816	0.00435024	0.160496	0.242904	0.143021	0.178528	0.12962	0.0254731	0.0836307	0.147423	0.0450911	0.0545522	-0.0071887	0.0673984	-0.0413736	0.00441195	0.0156048	-0.0243741	0.153992	0.123637	0.0200614	0.0725434	-0.0178086	0.0781272	0.0638312	0.0986421	0.159702	0.012345	0.0508511	0.138683	0.124686	-0.0166911	-0.0588513	0.104976	0.099099	-0.100889	0.167919	0.134128
Subtype_34	0.207824	0.181353	0.168271	0.228712	0.0810102	0.168796	0.211588	0.103969	0.155097	0.0161828	0.287671	0.0972795	0.139856	0.278578	0.135167	0.151487	0.110947	0.118259	-0.117367	0.225287	0.278415	0.55159	0.320599	0.313464	0.368557	0.37085	0.271072	0.115696	0.0282922	0.113199	0.444558	0.0516353	0.122684	0.259342	0.188463	0.146366	0.231672	0.133623	-0.0306963	-0.275332	0.336696	0.210077	-0.103376	-0.189329	0.0732445	0.07677	0.300136	0.292299	0.141529	0.204519	0.439203	0.351625	0.281809	0.442725	0.210755	0.0907985	0.263881	0.0469786	0.146859	0.0981269	0.0621505	-0.0979975	0.0319635	0.0317166	0.084059	0.291929	0.0729363	0.0688942	0.242335	0.234982	0.21418	0.172648	0.0941473	0.312045	0.0118741	-0.171241	-0.106741	0.333087	0.307633	0.112921	0.0289323	0.149759	0.201469	0.233309	0.311619	0.210127	0.238214	-0.102009	-0.0426974	0.222356	0.28039	0.145101	-0.0532827	0.111101	-0.0183574	-0.115406	-0.113246	0.0311483	0.242095	0.0335758	-0.134937	-0.054131	0.0901948	0.261971	0.0766543	-0.0619215	0.194743	-0.101307	-0.089426	-0.195562	-0.0768619	-0.0883331	-0.164529	-0.135085	0.0900868	-0.0618772	-0.155306	-0.0538513	-0.00788964	-0.149814	0.123565	-0.11727	0.0796073	-0.179067	-0.14749	-0.300397	-0.258973	-0.189041	-0.177915
Subtype_35	0.348513	0.349469	0.26774	0.328304	0.209738	0.302974	0.309392	0.266031	0.302326	0.153586	0.381279	0.196611	0.185302	0.269291	0.170725	0.201839	0.158306	0.095551	-0.0317019	0.272831	0.325867	0.584201	0.392857	0.43018	0.466578	0.439374	0.376928	0.153294	0.0506606	0.142571	0.464026	0.0545486	0.192005	0.286672	0.254808	0.221461	0.234081	0.230902	0.0540737	-0.196996	0.328397	0.13242	-0.143788	-0.156782	0.0649142	0.0334948	0.345397	0.389516	0.232282	0.204735	0.46711	0.426326	0.34225	0.556519	0.3296	0.0118588	0.313878	0.164224	0.257806	0.181319	0.142523	-0.000240022	0.158892	0.205387	0.156918	0.404572	0.0986231	0.137943	0.212114	0.221636	0.238245	0.276792	0.140333	0.441534	0.0304118	-0.149691	-0.0966675	0.25904	0.237813	0.160866	0.0240099	0.109311	0.275978	0.340831	0.229082	0.340138	0.343576	-0.174408	0.0131365	0.202332	0.310194	0.0717018	-0.0509996	0.12375	0.0961681	-0.152037	-0.215168	0.0216295	0.217887	0.0328654	-0.171622	-0.0987431	0.0652805	0.142478	0.0250218	-0.129119	0.201931	-0.0951303	-0.123368	-0.221047	-0.0726393	-0.11993	-0.19404	-0.19351	0.0551762	-0.0675221	-0.169247	-0.0967768	-0.0682222	-0.225647	0.024312	-0.160815	0.0635263	-0.257006	-0.158591	-0.208721	-0.300383	-0.203323	-0.194075
Subtype_36	0.00277675	0.111255	-0.0526348	-0.106905	0.154955	-0.0643589	-0.113939	-0.0504173	0.0719795	0.147934	0.0730594	-0.16639	-0.0948414	-0.131653	-0.136987	-0.0721646	-0.0119092	0.0309145	0.0216293	-0.0528816	-0.0577255	0.00713024	-0.0352655	0.0419289	-0.0569705	-0.109466	-0.00604714	-0.0657703	-0.00945645	-0.13023	0.00114155	0.0219202	0.113705	0.115805	0.0894539	0.134117	-0.00587534	0.0757127	0.0745636	0.268251	-0.00336295	0.179625	0.0615192	0.250155	0.198044	0.086237	0.0951191	0.0471739	0.12465	0.0474412	0.042609	-0.115013	0.0620758	-0.054953	-0.053437	0.0583494	0.0250448	-0.059109	-0.0470196	0.0984047	0.17889	0.17585	0.0808034	0.151703	-0.0611507	-0.0011107	-0.000787749	0.134302	0.146644	0.0914933	0.204677	0.264511	0.0882968	0.0613662	0.125559	0.165947	0.0200498	-0.158583	0.016136	0.139578	0.121701	0.14834	0.0746946	0.01592	-0.0414227	-0.0622079	-0.119832	0.0212317	0.0294837	-0.0855547	-0.0344934	-0.113507	-0.0403863	0.00959521	0.127021	0.0486318	0.125096	0.0526522	-0.0847354	0.15018	0.0913279	0.0370557	-0.00662221	-0.108324	0.0180336	-0.0651302	0.010058	-0.0380057	-0.047414	0.0852661	0.0391218	-0.0410633	0.00835943	-0.0936635	0.008431	-0.00612568	0.0338432	0.0787692	-0.0974293	0.0262738	0.0738924	0.0488377	-0.0724428	-0.0806874	0.0392905	0.0423441	-0.131145	0.0777762	0.0455677
Subtype_37	0.0116315	0.012773	0.0347094	-0.0275515	0.0810102	0.0199926	0.00965692	0.0380176	0.101105	0.203698	0.0153338	-0.0744792	-0.027243	-0.0228318	-0.0777033	-0.0191596	0.0735222	0.194434	-0.0430218	-0.0181106	-0.0260397	0.128622	-0.0236492	-0.0584043	-0.131574	-0.201685	-0.0325188	-0.00211366	0.0875608	0.0189436	0.133315	0.0203612	0.015322	0.103947	-0.0202834	0.0486548	0.0925133	0.191534	0.310113	0.322553	0.100611	0.347526	0.170149	0.313784	0.432895	0.102287	0.175367	0.0127113	0.168144	0.237607	0.108574	0.0702418	0.160897	0.0191919	-0.0569542	0.127536	0.131925	0.0516703	-0.0271813	0.354676	0.326867	0.169335	0.198939	0.242318	0.0327505	-0.0126188	0.219149	0.167006	0.245374	0.245504	0.21708	0.256395	0.270602	0.152999	0.202555	0.191383	0.0564371	0.0372701	0.229483	0.26737	0.239961	0.336048	0.155652	0.188757	0.0352826	-0.0130882	-0.000771319	0.124484	0.192215	-0.0239726	0.0950882	0.0484697	-0.041281	0.245897	0.196224	0.179903	0.195689	0.156417	0.0736266	0.134813	0.045463	0.00319872	0.045491	0.0906146	0.101676	-0.0780884	-0.0200543	0.0799745	-0.0431022	0.238853	0.0945288	-0.00705285	0.06154	-0.0959492	0.0746924	0.0440894	0.0507959	0.136854	0.00464096	0.0208105	0.191164	0.107902	0.0377779	-0.073952	0.0907302	0.0671943	-0.116033	0.0708252	0.0913782
P-Values
	'MOp'	'MOs'	'SSp-bfd'	'SSp-ll'	'SSp-m'	'SSp-ul'	'SSp-tr'	'SSp-un'	'SSs'	'GU'	'VISC'	'AUDd'	'AUDp'	'AUDv'	'VISal'	'VISam'	'VISl'	'VISp'	'VISpl'	'ACAd'	'ACAv'	'PL'	'ILA'	'ORBl'	'ORBm'	'ORBvl'	'AId'	'RSPagl'	'RSPd'	'RSPv'	'ECT'	'MOB'	'AOB'	'AON'	'DP'	'PIR'	'TR'	'CA1'	'CA3'	'DG'	'ENTl'	'ENTm'	'PAR'	'PRE'	'SUB'	'EPd'	'BMA'	'CP'	'ACB'	'LSr'	'AAA'	'CEA'	'MEA'	'GPe'	'SI'	'MS'	'BST'	'VAL'	'VM'	'VPM'	'MG'	'LGd'	'LP'	'PO'	'AV'	'AM'	'LD'	'MD'	'PVT'	'PT'	'RE'	'CM'	'PF'	'RT'	'LGv'	'LH'	'AVPV'	'MPO'	'AHN'	'MM'	'MPN'	'VMH'	'PH'	'LHA'	'LPO'	'STN'	'ZI'	'SCs'	'IC'	'SNr'	'VTA'	'MRN'	'SCm'	'PAG'	'APN'	'NOT'	'OP'	'CUN'	'RN'	'IPN'	'NLL'	'PSV'	'PB'	'PCG'	'PRNc'	'TRN'	'CS'	'PRNr'	'VCO'	'GR'	'NTS'	'SPVC'	'SPVI'	'SPVO'	'VII'	'GRN'	'IRN'	'PARN'	'PGRNl'	'PRP'	'MV'	'SPIV'	'XII'	'PYR'	'SIM'	'PRM'	'PFL'	'FN'	'IP'
Subtype_1	0.977312	0.158608	0.284957	0.517277	0.201942	0.922102	0.224703	0.267833	0.565907	0.434937	0.166384	0.131616	0.283895	0.155782	0.361779	0.28366	0.412833	0.404687	0.633493	0.625231	0.503381	0.0421605	0.0915625	0.0210987	0.270241	0.881177	0.0879347	0.680767	0.822156	0.909119	0.920246	0.38003	0.027798	0.00243111	0.0600659	0.00890506	0.172807	0.00253958	0.982829	0.429339	0.460822	0.441701	0.368007	0.817405	0.779351	0.344582	0.0201191	0.0666967	0.0279457	0.382859	0.007305	0.346872	0.0128849	0.45249	0.0742753	0.302697	0.00194447	0.35026	0.0327314	0.590634	0.911423	0.0138177	0.156051	0.154593	0.892117	0.490501	0.102216	0.273542	0.0578675	0.0379658	0.123609	0.00526792	0.213708	0.368866	0.792391	0.173114	0.0102944	0.0459231	0.122068	0.137603	0.0924338	0.12786	0.00137237	0.506879	0.0661118	0.628222	0.296441	0.059071	0.477789	0.174188	0.127198	0.50905	0.460505	0.191133	0.0926832	0.131033	0.0572982	0.217699	0.700457	0.0758766	0.116751	0.206697	0.090691	0.305376	0.0741583	0.593525	0.912208	0.00819025	0.0490519	0.177988	0.154103	0.493557	0.285673	0.141355	0.200049	0.178119	0.192037	0.272734	0.512882	0.474279	0.0100223	0.956612	0.014761	0.200206	0.455938	0.775	0.968775	0.965641	0.516877
Subtype_2	0.626153	0.731549	0.770394	0.892667	0.820631	0.850122	0.62339	0.063576	0.887535	0.561465	0.818687	0.604938	0.912208	0.43852	0.928782	0.996166	0.914474	0.694715	0.827762	0.801768	0.934486	0.346018	0.183851	0.875646	0.38577	0.63225	0.797953	0.681243	0.97458	0.866441	0.988085	0.769349	0.651334	0.352865	0.742584	0.200687	0.934988	0.479417	0.0881522	0.0339518	0.671235	0.313352	0.932603	0.10953	0.106358	0.786558	0.426065	0.830216	0.290979	0.557758	0.568799	0.144183	0.0412583	0.738416	0.495929	0.979777	0.300111	0.309802	0.569083	0.481167	0.0902087	0.0750101	0.179852	0.314862	0.0465739	0.322613	0.0692245	0.995337	0.698099	0.920743	0.56979	0.777564	0.70706	0.960332	0.0615905	0.0268268	0.38489	0.751781	0.100898	0.00414628	0.0234055	0.020192	0.209622	0.0373131	0.699906	0.676487	0.016071	0.0651954	0.0484995	0.401894	0.555382	0.0611473	0.17637	0.0278178	0.000142307	0.0128354	0.0536668	0.0216572	0.092005	0.000555643	0.0214662	0.745662	0.457661	0.0329299	0.224777	0.991193	0.0501315	0.102973	0.983432	0.450922	0.211128	0.160822	0.282286	0.898696	0.269195	0.421799	0.24255	0.225521	0.435851	0.855831	0.677124	0.332676	0.153706	0.355583	0.935698	0.00791906	0.498619	0.587219	0.54589
Subtype_3	0.0203676	0.0301389	0.0102631	0.0113752	0.423997	0.115496	0.00313406	0.844557	0.885278	0.167129	0.175781	0.00641962	0.00894094	0.000720448	0.00433189	0.00245405	0.015114	0.341789	0.6427	0.00468081	0.0150799	0.405309	0.314205	0.166465	2.22063e-05	2.93778e-05	0.100512	0.0520825	0.299886	0.0496004	0.0305723	0.393262	0.666066	0.131561	0.237126	0.595869	0.55582	0.0850543	0.0137437	0.0104666	0.00560015	0.475053	0.168863	0.000254225	0.00178636	0.503944	0.1051	0.386384	0.00325843	0.534745	0.429176	0.21262	0.00405971	0.288512	0.956814	0.86293	0.0106152	0.00120102	0.0448536	0.964454	0.0256373	0.673514	0.374604	0.367614	3.32601e-05	0.000835704	0.0305055	0.0773959	0.7571	0.599182	0.357417	0.678663	0.415158	0.733114	0.00507218	5.54004e-07	0.000216177	0.511059	0.00462834	0.000694327	1.11288e-05	5.5586e-06	0.418817	0.100128	0.812378	0.471878	0.784939	1.4242e-05	1.27742e-05	0.513239	0.0889285	0.0525965	0.159467	1.57412e-05	0.00804822	2.96703e-07	3.49726e-09	3.57698e-06	0.0766203	2.64286e-05	5.47194e-07	0.000535048	8.07391e-05	0.0370682	0.000103472	0.0094492	0.729008	9.27424e-06	0.00212617	7.3224e-05	0.000108365	4.89764e-05	1.74452e-05	0.00129423	1.63204e-05	2.66431e-05	9.95297e-06	9.40624e-07	0.000276973	0.000306216	6.51472e-05	1.2988e-05	0.00150123	0.0956975	0.00358511	7.5675e-06	0.217438	6.46566e-05	3.64672e-05
Subtype_4	0.311596	0.223401	0.0917074	0.082062	0.294387	0.675983	0.0150686	0.990483	0.748627	0.442113	0.267046	0.0497076	0.0120955	0.000291508	0.0164577	0.00338655	0.00212119	0.00129751	0.924064	0.000920957	0.00182086	0.0234458	0.1257	0.580086	0.000461708	0.000619307	0.515761	0.01072	0.0649298	0.00611468	0.00307503	0.364453	0.541465	0.534029	0.680796	0.872781	0.219853	0.00935903	0.464509	0.650337	0.00240666	0.01438	0.849992	0.154587	0.340992	0.502005	0.842798	0.37362	0.702381	0.00670411	0.822656	0.978608	0.229861	0.165263	0.487717	0.0178916	0.393397	0.025435	0.417317	0.280275	0.485312	0.0421421	0.0259017	0.0270973	0.00132108	0.000579402	0.000761782	0.00419018	0.0475191	0.272858	0.00980975	0.397541	0.0167903	0.206865	0.524191	0.00786795	0.00255301	0.0946069	0.979798	0.826369	0.301165	0.356325	0.346726	0.627629	0.00903976	0.687326	0.224001	0.028504	0.00846147	0.29114	0.511226	0.202732	0.924165	0.4825	0.855827	0.0213303	0.00137383	0.00836901	0.789217	0.151341	0.000399409	0.00179424	0.00306802	0.657259	0.00327401	0.0509848	0.313226	0.00324933	0.00027225	0.00103967	0.000665727	0.000311662	5.34825e-05	0.00121182	0.00276989	0.000572618	4.37958e-05	0.000285241	0.0741753	0.00032876	0.0211746	0.000637992	0.00490765	0.00262015	0.00405077	0.00112464	0.00437159	0.00061927	0.000122903
Subtype_5	0.0201191	0.0425567	0.0036865	0.00574935	0.362847	0.0981703	0.000783202	0.687847	0.938204	0.362218	0.205732	0.000846829	0.00132204	5.40297e-05	0.000851732	0.000718624	0.00493841	0.142861	0.586753	0.00203689	0.00650585	0.367162	0.22482	0.223701	3.25157e-05	3.77176e-05	0.15307	0.0187718	0.193621	0.0153889	0.0107263	0.397336	0.625135	0.120574	0.396724	0.615864	0.401663	0.0235611	0.0474439	0.0475343	0.00338655	0.938617	0.248977	0.000578603	0.0189843	0.650227	0.140854	0.368309	0.00708596	0.827431	0.419872	0.299485	0.00678253	0.250207	0.894721	0.855271	0.0161586	0.000659464	0.0467464	0.611429	0.231858	0.741456	0.120035	0.0822494	1.88767e-05	0.00071713	0.0106123	0.049414	0.895088	0.824449	0.264343	0.725611	0.865567	0.627998	0.0312163	9.82621e-06	0.00021215	0.735464	0.0156329	0.00705203	0.000157956	8.28449e-05	0.591365	0.243171	0.619223	0.374377	0.361254	9.63866e-05	0.000131781	0.727837	0.202732	0.190687	0.275153	0.000259737	0.122644	3.75769e-06	4.57452e-08	3.67081e-05	0.199584	0.000230069	3.89598e-06	0.000347053	0.000101977	0.0918097	0.000133506	0.00725882	0.934486	1.35752e-05	0.0012	0.000196361	0.000333435	6.64194e-05	1.46357e-05	0.000690323	2.45117e-05	3.59337e-05	9.86454e-06	2.02506e-06	0.00102055	0.000107996	7.56831e-05	3.48381e-05	0.00168214	0.0483148	0.00224442	1.31114e-05	0.125005	3.52548e-05	2.77735e-05
Subtype_6	0.363597	0.70473	0.114034	0.155667	0.75807	0.53205	0.0998544	0.0996505	0.697598	0.867958	0.986842	0.0566167	0.214243	0.0713928	0.309388	0.214826	0.394311	0.398822	0.886568	0.888561	0.823739	0.304395	0.453221	0.39649	0.856286	0.34232	0.828191	0.637455	0.903291	0.92499	0.403951	0.544357	0.164405	0.0247403	0.270277	0.151708	0.742445	0.00175583	0.66205	0.979746	0.128523	0.348203	0.138437	0.259061	0.412535	0.478877	0.117159	0.707241	0.0469122	0.437103	0.0997094	0.942685	0.0863143	0.611092	0.467029	0.362891	0.0112501	0.192478	0.202545	0.592429	0.640094	0.018942	0.0768612	0.0868028	0.768863	0.775565	0.275026	0.772779	0.233588	0.105728	0.368727	0.191842	0.526634	0.825358	0.662012	0.0900365	0.00225729	0.118591	0.137813	0.206015	0.0492864	0.0921686	0.0137397	0.762259	0.167493	0.506228	0.112165	0.0174951	0.252919	0.5124	0.280143	0.57617	0.511226	0.158219	0.182172	0.0189285	0.0148567	0.163151	0.908307	0.0895848	0.0789659	0.130543	0.0805199	0.251212	0.0663471	0.418667	0.823133	0.00933975	0.0133014	0.0237634	0.106795	0.278537	0.0808888	0.0863354	0.203821	0.10082	0.102244	0.142572	0.190467	0.203946	0.00634468	0.626046	0.0238383	0.121716	0.163487	0.384446	0.780689	0.562485	0.0748128
Subtype_7	0.996166	0.124515	0.281546	0.604558	0.921059	0.526932	0.232317	0.0364188	0.625969	0.460055	0.0292075	0.0331249	0.0628278	0.081668	0.143303	0.357007	0.560808	0.808404	0.205904	0.83123	0.923339	0.321224	0.249746	0.025118	0.0285186	0.201707	0.0668951	0.51419	0.236595	0.557829	0.118904	0.723549	0.0244691	0.00991547	0.173175	0.000372909	0.00602168	0.515256	0.782174	0.549308	0.0400971	0.242641	0.853062	0.670016	0.794143	0.166243	0.0393469	0.046865	0.199537	0.181416	0.0550571	0.951761	0.188465	0.843785	0.286613	0.0563102	0.643782	0.549482	0.0843819	0.47133	0.0539299	0.0649135	0.211059	0.193648	0.779684	0.176455	0.362614	0.000689271	0.00215489	0.0449266	0.000825463	0.00046515	0.582395	0.640046	0.000639359	0.710991	0.321948	0.252298	0.936758	0.120478	0.97881	0.678647	0.0027438	0.501388	0.027154	0.968871	0.0306139	0.0991012	0.000687108	0.681888	0.943577	0.444339	0.0158447	0.575282	0.0128553	0.184672	0.159612	0.00895015	0.054905	0.16089	0.00848833	0.0164961	0.0617906	0.751979	0.0452795	0.450109	0.540462	0.705385	0.0976671	0.0287002	0.00784753	0.0545287	0.0169855	0.102715	0.0158858	0.0224402	0.0295619	0.00912716	0.00615525	0.0696844	0.435839	0.00367891	0.557435	0.396532	0.176742	0.712272	0.293005	0.0132994	0.0039786
Subtype_8	0.498903	0.965093	0.012408	0.0649712	0.209208	0.401894	0.0160112	0.127038	0.694907	0.524149	0.0884305	0.00505221	0.0189705	0.0487367	0.0100838	0.0283201	0.0630925	0.0711731	0.911122	0.544433	0.539945	0.0383618	0.635355	0.0496004	0.100265	0.41328	0.0501943	0.0456641	0.250349	0.231496	0.510221	0.0692272	0.033101	0.000467223	0.0389355	0.0100382	0.036166	0.0169792	0.900327	0.566078	0.410008	0.646012	0.820327	0.970786	0.931595	0.161887	0.00154441	0.213662	0.00549392	0.457048	0.00351184	0.0626983	0.0112164	0.532325	0.0216965	0.397237	0.000717207	0.104258	0.231701	0.261991	0.583738	0.00410053	0.0359115	0.0114375	0.710041	0.193197	0.200699	0.840969	0.178772	0.0391881	0.315493	0.0267073	0.269418	0.831027	0.286093	0.403618	0.0242153	0.0655554	0.272738	0.398968	0.122937	0.161432	0.014566	0.747642	0.1492	0.928032	0.0909936	0.356149	0.939558	0.454818	0.034878	0.942751	0.873395	0.488372	0.00543583	0.921828	0.389753	0.47104	0.874508	0.389891	0.885882	0.0586272	0.0451233	0.647881	0.081044	0.522348	0.824548	0.00740206	0.00868058	0.12399	0.246406	0.0863732	0.138118	0.471794	0.118307	0.0690726	0.113448	0.286144	0.25047	0.569154	0.0455449	0.966538	0.000443038	0.0168508	0.0667739	0.882434	0.411514	0.220174	0.457969
Subtype_9	0.0658294	0.00145254	0.847068	0.218739	0.0845057	0.148269	0.628737	0.319748	0.103122	0.937235	0.0185189	0.518441	0.658576	0.29447	0.925488	0.411494	0.44917	0.970477	0.678597	0.0218834	0.0548893	0.0698505	0.124002	0.00475845	0.0091176	0.0643914	0.00415357	0.236961	0.449313	0.199947	0.731158	0.700063	0.0358139	0.0235711	0.0821334	0.0138026	0.165662	0.13434	0.32878	0.189405	0.655003	0.742724	0.565621	0.384283	0.819495	0.912597	0.0540159	0.0309481	0.106911	0.355006	0.0239554	0.328225	0.143149	0.884126	0.0847656	0.361165	0.0254148	0.264262	0.000415614	0.611429	0.0104776	0.0674235	0.684752	0.22864	0.0838313	0.0419574	0.867015	0.0146322	0.128185	0.0855439	0.020192	0.00736482	0.454348	0.374323	0.259205	0.742841	0.579967	0.065751	0.184252	0.412386	0.476426	0.646199	0.0017142	0.935312	0.0553725	0.283664	0.511897	0.713791	0.152915	0.128723	0.277351	0.555731	0.660836	0.626153	0.0179709	0.586555	0.641077	0.594507	0.86003	0.381017	0.675901	0.463605	0.646578	0.47699	0.898983	0.188642	0.700872	0.132793	0.872129	0.621294	0.511895	0.420439	0.260979	0.387369	0.385213	0.360955	0.589411	0.226182	0.0889426	0.39864	0.520993	0.119545	0.257205	0.956213	0.495069	0.348755	0.455588	0.197467	0.187136
Subtype_10	0.532392	0.715766	0.496589	0.522517	0.603101	0.483476	0.925196	0.296603	0.626337	0.928697	0.947092	0.421087	0.760279	0.370081	0.820644	0.886099	0.441856	0.0829082	0.337812	0.331005	0.248404	0.0221293	0.897444	0.554509	0.997313	0.466231	0.561861	0.630886	0.158196	0.369005	0.604376	0.884769	0.307255	0.859007	0.659506	0.306861	0.6555	0.394456	0.888636	0.947432	0.649565	0.148269	0.26096	0.831307	0.00429423	0.566275	0.561335	0.952056	0.0164466	0.00184096	0.936711	0.74508	0.749021	0.139864	0.548591	0.218136	0.162457	0.625797	0.499896	0.269205	0.0454202	0.398686	0.928085	0.641908	0.894986	0.449483	0.115529	0.612389	0.0824992	0.278638	0.306489	0.266824	7.85425e-07	0.0886295	0.0785813	0.253108	0.828962	0.0693543	0.0727747	0.056221	0.0122518	0.00597723	0.258328	0.775765	0.150061	0.882947	0.932834	0.0910865	0.181706	0.0141315	0.0117625	0.00797642	0.248189	0.00512878	0.649191	0.188436	0.210412	0.0891667	0.0819088	0.74914	0.48096	0.111092	0.0879212	0.29138	0.231479	0.108675	0.633732	0.194299	0.783141	0.675716	0.534729	0.824175	0.796954	0.329619	0.123594	0.244816	0.742252	0.150374	0.0274025	0.630365	0.00908573	0.639328	0.961867	0.558405	0.907004	0.52035	0.17425	0.37588	0.590275
Subtype_11	0.967164	0.34232	0.670288	0.688003	0.249181	0.988707	0.307482	0.574174	0.414623	0.976628	0.330875	0.831545	0.820303	0.357108	0.908834	0.542704	0.265917	0.0354151	0.216285	0.94151	0.91468	0.934519	0.0925677	0.0588564	0.137205	0.356189	0.278628	0.653202	0.151933	0.224202	0.729008	0.113005	0.0103888	0.021953	0.0266484	0.0102388	0.949633	0.191401	0.172842	0.468034	0.74843	0.0316256	0.197438	0.156395	0.0448536	0.713256	0.135929	0.241373	0.491028	0.0101641	0.11751	0.48112	0.231701	0.912012	0.0309901	0.102539	0.187751	0.115407	0.743707	0.00150793	0.523106	0.105824	0.178913	0.0993631	0.0499751	0.94151	0.000229509	0.0803902	0.225028	0.637068	0.258659	0.761113	0.00257423	0.377987	0.920579	0.870704	0.160967	0.678076	0.745674	0.849918	0.81385	0.416118	0.729594	0.760873	0.278916	0.720703	0.644705	0.761786	0.980663	0.847679	0.909325	0.47473	0.357144	0.398092	0.614217	0.762351	0.739117	0.572166	0.799816	0.662356	0.12616	0.43467	0.302146	0.513407	0.229178	0.752768	0.340727	0.190775	0.0595464	0.744375	0.281676	0.130906	0.240302	0.613875	0.42667	0.229559	0.24426	0.884346	0.891302	0.837913	0.490501	0.443669	0.0209809	0.422749	0.996595	0.168131	0.286645	0.497124	0.444981
Subtype_12	0.877899	0.615497	0.39649	0.497745	0.740962	0.73194	0.586698	0.723831	0.894721	0.592435	0.715766	0.0991698	0.0664593	0.236376	0.0677891	0.170212	0.234171	0.871348	0.246483	0.191491	0.158998	0.143738	0.32877	0.602018	0.758677	0.338742	0.77975	0.0719386	0.130971	0.460346	0.241584	0.847629	0.638972	0.233361	0.434392	0.379261	0.0407553	0.030448	0.00333554	0.207383	0.0933037	0.00835471	0.776561	0.12355	0.0323157	0.101498	0.0192767	0.78454	0.0295887	0.00943713	0.293566	0.669681	0.259102	0.66317	0.704536	0.0327619	0.286732	0.286138	0.422885	0.208409	0.394924	0.631092	0.987671	0.777956	0.947536	0.470871	0.410769	0.0841906	0.0144711	0.051036	0.0403324	0.129902	0.603253	0.962816	0.416961	0.745401	0.706186	0.317517	0.734485	0.173521	0.770093	0.715377	0.794143	0.334139	0.0740316	0.308121	0.208383	0.113009	0.611888	0.128856	0.701064	0.198657	0.0705073	0.594786	0.855827	0.52281	0.558016	0.360892	0.247149	0.185576	0.108536	0.166666	0.686517	0.986013	0.491259	0.861743	0.0709645	0.0780749	0.854296	0.743195	0.403119	0.590029	0.535745	0.0231781	0.507797	0.707509	0.273329	0.718307	0.987771	0.192673	0.861743	0.732025	0.721068	0.646917	0.822188	0.65852	0.664458	0.859423	0.916939
Subtype_13	0.0276076	0.0330627	0.278047	0.0614063	0.524921	0.153449	0.221309	0.817847	0.186174	0.066433	0.381674	0.216886	0.775964	0.95393	0.349526	0.692219	0.598216	0.12654	0.387986	0.515593	0.60365	0.676292	0.936093	0.252189	0.184902	0.0608157	0.122452	0.88228	0.454406	0.484127	0.725885	0.368559	0.858092	0.71143	0.437003	0.786338	0.994169	0.916535	0.0661492	0.0268711	0.656507	0.0178656	0.0297097	0.00305014	0.00219211	0.17453	0.389975	0.407047	0.110759	0.226038	0.764997	0.600929	0.262551	0.831937	0.924371	0.51139	0.303302	0.163982	0.0625639	0.422149	0.0496117	0.032226	0.978969	0.954124	0.488476	0.923752	0.621094	0.346994	0.595812	0.127228	0.817678	0.973543	0.0247807	0.643026	0.0299863	0.0468755	0.354743	0.95309	0.0461278	0.0637011	0.0186629	0.00384349	0.833865	0.770195	0.620415	0.296246	0.688194	0.00839232	0.0194575	0.143945	0.105499	0.187053	0.273083	0.0172959	0.655943	0.00498911	0.00191454	0.00227317	0.0361557	0.0991561	0.0368013	0.0292988	0.0514349	0.0431909	0.0183526	0.862152	0.420924	0.0462275	0.145916	0.0509378	0.0260489	0.0300241	0.0167583	0.153216	0.0134824	0.0616441	0.0147887	0.0028567	0.103818	0.146405	0.00446627	0.0327025	0.261931	0.240034	0.0261343	0.00161221	0.534264	0.0486285	0.0113994
Subtype_14	0.955366	0.893899	0.659894	0.771586	0.328225	0.838938	0.575282	0.325775	0.809411	0.133278	0.862356	0.393472	0.400576	0.323351	0.178601	0.471032	0.562037	0.706275	0.914067	0.355235	0.485757	0.484122	0.540921	0.686472	0.237426	0.255685	0.841782	0.391975	0.955479	0.280377	0.406899	0.87142	0.6128	0.75797	0.745136	0.594426	0.608325	0.4994	0.427616	0.454092	0.587415	0.513911	0.829477	0.0302242	0.20004	0.825602	0.400429	0.847272	0.261262	0.507864	0.546095	0.414458	0.371378	0.620412	0.876465	0.801561	0.125156	0.654971	0.569083	0.184316	0.314767	0.61822	0.753952	0.536849	0.529199	0.697983	0.741055	0.245404	0.863208	0.966932	0.612755	0.805732	0.481109	0.32634	0.0626851	0.135755	0.135559	0.654252	0.382812	0.482175	0.374095	0.0396559	0.665366	0.215897	0.639418	0.454434	0.948953	0.240492	0.0299667	0.833459	0.334663	0.756323	0.560457	0.192837	0.503215	0.0935433	0.0154909	0.0257924	0.193461	0.26929	0.0700658	0.115307	0.0461777	0.531708	0.0371001	0.63503	0.905825	0.208575	0.185644	0.113082	0.0921004	0.104604	0.0512901	0.227913	0.0221669	0.024697	0.0485459	0.0131087	0.291068	0.126889	0.0316898	0.0103035	0.334194	0.32124	0.0985496	0.104228	0.851911	0.00475493	0.00332677
Subtype_15	0.447921	0.399844	0.271365	0.240004	0.456814	0.458289	0.416867	0.396632	0.759091	0.601752	0.649191	0.0437741	0.0624136	0.161805	0.0605287	0.238851	0.460188	0.599663	0.418102	0.175025	0.134134	0.129381	0.327799	0.743903	0.929296	0.705695	0.695099	0.097181	0.196301	0.244232	0.126409	0.545768	0.437726	0.221397	0.258307	0.240741	0.00887213	0.0338469	0.000756337	0.134459	0.0209628	0.00402767	0.560934	0.0517744	0.0209327	0.0178568	0.0299547	0.798555	0.0397592	0.00222862	0.312065	0.912423	0.384096	0.771722	0.641722	0.00925037	0.479207	0.300531	0.180794	0.141944	0.888144	0.62454	0.653314	0.938411	0.825989	0.229454	0.204109	0.0742321	0.00492777	0.00805261	0.00308619	0.208409	0.625538	0.775565	0.242528	0.481778	0.750173	0.424246	0.863173	0.125361	0.8533	0.773575	0.506378	0.595147	0.091214	0.756894	0.0519792	0.0122576	0.178103	0.0726047	0.59623	0.045661	0.0036865	0.783142	0.528124	0.218493	0.202175	0.134487	0.088528	0.251915	0.0134658	0.073613	0.412327	0.996581	0.237377	0.879538	0.104815	0.016848	0.523931	0.95615	0.187772	0.666942	0.467844	0.0394532	0.26088	0.393941	0.189069	0.533775	0.547748	0.256372	0.697213	0.336057	0.723925	0.991317	0.563388	0.109544	0.855519	0.924265	0.748211
Subtype_16	0.992436	0.888971	0.749021	0.773973	0.927644	0.935312	0.981248	0.987483	0.622286	0.489207	0.703185	0.274428	0.36208	0.729539	0.262062	0.544087	0.902739	0.364841	0.407438	0.520824	0.448702	0.0197275	0.924355	0.868894	0.97551	0.987049	0.927879	0.343378	0.249214	0.578482	0.0280487	0.47426	0.335168	0.105801	0.374265	0.148121	0.0241782	0.0307806	0.00251987	0.16241	0.042502	0.00211919	0.734265	0.115999	0.0106172	0.0321646	0.0118634	0.436915	0.027694	0.00356209	0.0817618	0.37482	0.116356	0.143094	0.567141	0.0369864	0.184235	0.573944	0.468788	0.226068	0.212783	0.965668	0.851955	0.363873	0.872384	0.256674	0.238975	0.105499	0.00867883	0.0135874	0.00587222	0.104416	0.519012	0.390263	0.602496	0.824568	0.738835	0.196917	0.365948	0.0691909	0.565009	0.56873	0.931595	0.167031	0.061272	0.548438	0.571736	0.065829	0.607064	0.244339	0.43323	0.294386	0.0353916	0.372358	0.580621	0.294762	0.40492	0.527307	0.449243	0.153889	0.0957757	0.160065	0.780641	0.526082	0.404563	0.805185	0.0882816	0.0795848	0.241131	0.990502	0.258013	0.416628	0.303073	0.0393703	0.460887	0.381609	0.1495	0.612437	0.635336	0.199019	0.786138	0.267984	0.82195	0.327702	0.873066	0.488137	0.443231	0.463709	0.427404
Subtype_17	0.186526	0.301315	0.0604855	0.159624	0.494842	0.117221	0.0936151	0.118462	0.121685	0.0238276	0.288751	0.451112	0.484453	0.194334	0.475252	0.224001	0.0882319	0.0525313	0.439905	0.420623	0.500393	0.0130789	0.354253	0.248942	0.510881	0.365948	0.441082	0.474238	0.511889	0.65444	0.00204654	0.906633	0.827011	0.348542	0.90015	0.171778	0.0381933	0.00596213	0.0852003	0.443865	0.00749552	0.00275893	0.77196	0.513638	0.027837	0.71031	0.134753	0.266594	0.970444	0.243017	0.0665593	0.145718	0.149012	0.0149301	0.560457	0.473757	0.31781	0.0684787	0.369145	0.000621596	0.105043	0.263757	0.0403586	0.00722299	0.0462179	0.132017	0.135134	0.0945545	0.0992518	0.0900125	0.0112077	0.0675663	0.22312	0.0151937	0.688818	0.931215	0.231524	0.682078	0.276077	0.411642	0.852894	0.597313	0.387675	0.0158684	0.463942	0.367479	0.465912	0.215013	0.919161	0.441856	0.606193	0.333746	0.242112	0.597313	0.24733	0.54352	0.956307	0.864576	0.90995	0.540805	0.264034	0.362957	0.856094	0.85114	0.643901	0.223901	0.798555	0.304442	0.0925912	0.683205	0.798299	0.0967969	0.313927	0.145099	0.889059	0.400893	0.320921	0.918807	0.112189	0.323127	0.768805	0.722268	0.404351	0.178316	0.318657	0.462422	0.075408	0.149556	0.583327
Subtype_18	0.80921	0.991815	0.863785	0.760873	0.281775	0.89842	0.985806	0.218639	0.315998	0.0505281	0.524383	0.735402	0.959711	0.917874	0.552869	0.844424	0.469268	0.242641	0.962043	0.966336	0.860519	0.106027	0.651641	0.980212	0.59293	0.204415	0.963437	0.98274	0.278015	0.803576	0.227221	0.948868	0.964064	0.19767	0.871282	0.25306	0.801491	0.179937	0.0293573	0.0583311	0.392284	0.0128948	0.399607	0.0406086	0.000707485	0.936328	0.047582	0.530683	0.0373914	0.190552	0.141886	0.156612	0.0445681	0.227165	0.689152	0.611491	0.0160613	0.932769	0.686472	0.0264094	0.00869509	0.3445	0.369424	0.193197	0.801148	0.589927	0.727655	0.638186	0.19717	0.122559	0.320186	0.0999964	0.045837	0.0523359	0.00592931	0.0676771	0.174474	0.597313	0.019902	0.0189291	0.0150928	0.000605095	0.21756	0.0229684	0.947326	0.483841	0.735464	0.0873124	0.0179046	0.499068	0.161038	0.527784	0.49461	0.0141208	0.109378	0.00743253	0.00268861	0.00989811	0.135159	0.0798997	0.162194	0.171799	0.0672265	0.384381	0.0580989	0.995959	0.783341	0.123118	0.762212	0.0392294	0.0786767	0.410421	0.118802	0.461256	0.0405403	0.0854448	0.154144	0.0287217	0.452661	0.293887	0.0438328	0.0986547	0.324393	0.637094	0.396968	0.0735461	0.0444166	0.114784	0.020671
Subtype_19	0.023099	0.0226285	0.0632063	0.00622352	0.720965	0.119029	0.0189291	0.62404	0.418367	0.0507564	0.145327	0.00449439	0.0753624	0.080132	0.0239332	0.0489814	0.440618	0.421828	0.900513	0.0671338	0.0868518	0.824398	0.238677	0.104192	0.00441901	0.00020102	0.10195	0.126223	0.648189	0.224602	0.6648	0.0416316	0.561993	0.272718	0.843088	0.785339	0.861157	0.724715	0.0115517	0.000936201	0.675983	0.0225002	0.0143015	6.97243e-06	0.000164341	0.0980398	0.198657	0.197374	0.0167585	0.0990782	0.687655	0.802237	0.0620389	0.413191	0.969649	0.209999	0.106147	0.0284094	0.0330184	0.255458	0.00742921	0.38871	0.436761	0.599482	0.0971102	0.334008	0.68853	0.549286	0.203094	0.0213755	0.455448	0.36696	0.033097	0.877284	0.0157008	0.00722777	0.0235212	0.913444	0.0142283	0.00786013	0.00110524	3.8865e-05	0.962609	0.38324	0.71302	0.382857	0.196005	0.00293652	0.00392077	0.660459	0.08973	0.445272	0.682842	0.00328759	0.232625	0.000309807	0.000129274	0.00117579	0.313005	0.012138	0.00732861	0.00523013	0.00987721	0.197191	0.00212105	0.356189	0.549807	0.0283571	0.0446086	0.000580443	0.00372898	0.00894575	0.00232915	0.219269	0.0037472	0.0105022	0.00204669	0.000192625	0.0125824	0.0249003	0.000985763	0.00307135	0.0567745	0.175728	0.00217912	0.0322346	0.618008	0.00212157	0.00158256
Subtype_20	0.0497873	0.0687023	0.0165812	0.0193469	0.690604	0.133791	0.0108961	0.0598282	0.228031	0.603605	0.0248207	0.0251876	0.020723	0.000817265	0.0233262	0.0170295	0.0614063	0.0829082	0.892436	0.00579332	0.00115995	2.66937e-05	0.000421385	0.011563	1.47113e-05	9.01877e-05	0.0421745	0.0612783	0.399871	0.106415	1.11817e-05	0.576889	0.307692	0.0922673	0.0561586	0.268745	0.0943718	0.00501551	0.985001	0.381	0.000382454	0.0429142	0.584639	0.222931	0.446673	0.610019	0.0296701	0.0290083	0.356908	0.202153	0.00205228	0.00369329	0.0520439	0.000740995	0.0845257	0.535094	0.116059	0.228365	0.207623	0.213407	0.10003	0.222929	0.0626769	0.072139	0.143195	0.000389226	0.147588	0.327891	0.0834728	0.0736796	0.0602297	0.158994	0.583822	0.00989586	0.468236	0.0519027	0.299232	0.0516567	0.0344854	0.245831	0.790692	0.370121	0.0726047	0.0377821	0.0655003	0.0662658	0.00168965	0.290701	0.794612	0.0486437	0.0117808	0.179254	0.97524	0.490173	0.239479	0.319451	0.0707404	0.939023	0.0285935	0.961524	0.155841	0.163441	0.803832	0.0894287	0.935579	0.037584	0.0504777	0.125337	0.213177	0.0511133	0.662318	0.210329	0.0726261	0.0274682	0.997071	0.298909	0.108645	0.195768	0.614866	0.02271	0.824751	0.301045	0.845127	0.0186049	0.153871	0.0105117	0.00648025	0.080166	0.0840499
Subtype_21	0.581334	0.672374	0.307854	0.156977	0.10981	0.270794	0.0919634	0.70909	0.476828	0.394548	0.545471	0.154868	0.117036	0.0175366	0.0594489	0.0703417	0.100567	0.195096	0.610022	0.049043	0.0428866	0.131237	0.078576	0.565026	0.0562664	0.0541161	0.674652	0.0864872	0.19353	0.0278562	0.0689462	0.459039	0.671861	0.716467	0.594585	0.616779	0.713104	0.727056	0.793656	0.0269369	0.126935	0.91159	0.942673	0.090484	0.554684	0.512675	0.450735	0.587415	0.795912	0.371284	0.921988	0.418499	0.663666	0.0940868	0.904179	0.892249	0.950172	0.262189	0.198657	0.645715	0.118745	0.576545	0.862968	0.315619	0.0411149	0.0917074	0.308771	0.998653	0.983052	0.788019	0.614217	0.234656	0.348808	0.259878	0.496462	0.233406	0.198422	0.0773066	0.521332	0.522856	0.302576	0.69011	0.547203	0.855215	0.180715	0.699002	0.304388	0.944958	0.356055	0.0769946	0.401601	0.0930965	0.68609	0.891435	0.215507	0.900387	0.613111	0.505895	0.130067	0.282425	0.148776	0.528667	0.738565	0.302297	0.623832	0.738012	0.612937	0.992118	0.901702	0.02857	0.17451	0.525633	0.315739	0.965859	0.650076	0.577784	0.160714	0.156255	0.77599	0.486456	0.839547	0.132271	0.429782	0.486947	0.495069	0.120526	0.748693	0.0704307	0.306115
Subtype_22	0.422583	0.288275	0.913444	0.427583	0.929395	0.456236	0.480876	0.475459	0.789737	0.381766	0.0255608	0.69206	0.311471	0.0783466	0.425239	0.473925	0.297655	0.564674	0.967643	0.0860708	0.0761971	0.00229824	0.0942361	0.0667364	0.00576358	0.0460692	0.0567749	0.466948	0.54265	0.192567	0.0084774	0.907576	0.709741	0.356265	0.540237	0.556605	0.399821	0.21756	0.534625	0.0105422	0.0773066	0.980005	0.864956	0.0467364	0.649378	0.702766	0.42002	0.0586062	0.395356	0.255215	0.152416	0.147635	0.397509	0.00886397	0.329316	0.720032	0.209104	0.6673	0.196187	0.647954	0.357576	0.056678	0.228538	0.11458	0.16126	0.0228546	0.866709	0.862764	0.353581	0.364808	0.546683	0.518211	0.0931615	0.106071	0.255226	0.129143	0.357994	0.0310952	0.231189	0.810821	0.613758	0.736248	0.0878853	0.895954	0.0963657	0.655385	0.670288	0.724543	0.414635	0.0237113	0.0691092	0.0732437	0.867872	0.750795	0.0383061	0.601205	0.488893	0.781036	0.181061	0.370935	0.206449	0.860224	0.59774	0.449327	0.850087	0.990571	0.572799	0.585246	0.812803	0.0625629	0.16087	0.916778	0.386498	0.920919	0.784038	0.990338	0.311003	0.4057	0.953388	0.511888	0.331396	0.0541757	0.936975	0.793149	0.709924	0.0981106	0.231018	0.236651	0.201011
Subtype_23	0.634288	0.93366	0.286376	0.16582	0.121693	0.363183	0.0725623	0.613866	0.493623	0.281659	0.561159	0.0995255	0.037215	0.00295471	0.0329236	0.0729875	0.0569141	0.0894789	0.478149	0.0403324	0.0461278	0.0729049	0.108916	0.75573	0.0553346	0.120351	0.683415	0.0823236	0.110904	0.0126397	0.0161912	0.858833	0.515549	0.806992	0.823759	0.541669	0.666019	0.997202	0.877274	0.0872113	0.0558084	0.721793	0.718964	0.102139	0.826774	0.727953	0.889587	0.484127	0.918995	0.155305	0.634057	0.24393	0.837923	0.0736182	0.947712	0.498955	0.722293	0.222122	0.29258	0.700651	0.483923	0.66532	0.96675	0.563795	0.0182374	0.0725199	0.083862	0.818485	0.666869	0.385629	0.869099	0.259098	0.210714	0.297655	0.843349	0.191161	0.425378	0.0226124	0.19176	0.797351	0.804908	0.787137	0.389975	0.659706	0.0857927	0.411221	0.261323	0.762682	0.739641	0.0640838	0.150805	0.0313065	0.660083	0.897392	0.349953	0.921828	0.70948	0.817225	0.0500176	0.310138	0.134676	0.788998	0.846742	0.106186	0.857609	0.846662	0.893488	0.991496	0.899754	0.0945899	0.191401	0.710225	0.504306	0.863721	0.659942	0.723182	0.186488	0.203222	0.763072	0.73469	0.934692	0.157476	0.796285	0.44527	0.69872	0.0627842	0.437826	0.153589	0.228896
Subtype_24	0.394891	0.432158	0.138445	0.0570536	0.1045	0.128125	0.0221978	0.453565	0.421376	0.356748	0.808203	0.0237718	0.0293476	0.00510658	0.00847488	0.0189705	0.0349244	0.132833	0.527195	0.0181298	0.0196157	0.112178	0.0303337	0.440773	0.0429588	0.0192347	0.774172	0.0309584	0.130971	0.00687894	0.0759327	0.521853	0.568888	0.648447	0.659129	0.744297	0.723069	0.754545	0.780281	0.0470521	0.0977394	0.587415	0.857878	0.0510333	0.490665	0.296622	0.490009	0.499731	0.579642	0.550266	0.702707	0.321664	0.818687	0.0506563	0.977933	0.948695	0.813428	0.0641899	0.091248	0.655438	0.162236	0.708594	0.458447	0.625969	0.00703298	0.0537162	0.195865	0.969027	0.675195	0.734483	0.877694	0.133025	0.732109	0.1941	0.527594	0.240098	0.273182	0.0290878	0.4317	0.565555	0.34038	0.405276	0.285784	0.716154	0.13778	0.445377	0.172275	0.983236	0.552785	0.164134	0.272738	0.123738	0.492965	0.967992	0.433077	0.962445	0.336623	0.434709	0.165791	0.342472	0.170299	0.358417	0.70629	0.18635	0.567663	0.578126	0.852158	0.897497	0.642811	0.0504665	0.208478	0.276061	0.22334	0.750416	0.456091	0.5836	0.141897	0.110882	0.809251	0.363552	0.562388	0.0967687	0.633237	0.498335	0.342279	0.0842902	0.739044	0.0247443	0.198102
Subtype_25	0.641908	0.945645	0.446829	0.20115	0.196224	0.354148	0.147382	0.287232	0.415221	0.38024	0.99886	0.188916	0.180623	0.0729222	0.148592	0.374323	0.460663	0.447297	0.876106	0.264679	0.167599	0.030678	0.170585	0.63225	0.245132	0.282837	0.770791	0.388877	0.476139	0.204134	0.0692317	0.986075	0.363585	0.930571	0.672628	0.302051	0.625461	0.762853	0.529413	0.0731435	0.19921	0.852158	0.915187	0.134299	0.797953	0.375656	0.982076	0.446206	0.773986	0.113183	0.228049	0.0855954	0.451676	0.0320073	0.677315	0.787515	0.189082	0.531152	0.947919	0.313134	0.887836	0.517803	0.909942	0.98995	0.26039	0.490501	0.220092	0.536677	0.822256	0.767739	0.37054	0.260431	0.265002	0.201243	0.808654	0.942692	0.910562	0.0218054	0.108617	0.560457	0.629356	0.564146	0.46003	0.0718861	0.176536	0.120732	0.0976319	0.905666	0.389987	0.0585349	0.00363438	0.0551943	0.972341	0.230371	0.793141	0.73334	0.993679	0.464212	0.0270919	0.86499	0.687725	0.844854	0.305846	0.0466576	0.48253	0.433843	0.506545	0.851399	0.555944	0.20706	0.648825	0.517047	0.89592	0.377961	0.573057	0.320408	0.753326	0.914244	0.231954	0.358975	0.392573	0.935948	0.839987	0.914256	0.776323	0.217329	0.876292	0.704217	0.887005
Subtype_26	0.534275	0.74292	0.813441	0.311471	0.388177	0.640977	0.330615	0.615877	0.839344	0.0382505	0.633361	0.675859	0.828394	0.629807	0.556266	0.627629	0.822122	0.960125	0.294512	0.351979	0.270908	0.0316368	0.430704	0.357553	0.107224	0.0450256	0.2692	0.708852	0.88577	0.243489	0.377281	0.765407	0.409926	0.926656	0.885902	0.510054	0.497985	0.98622	0.497274	0.000282989	0.202732	0.482988	0.264965	0.00125994	0.350627	0.779072	0.640604	0.455448	0.817493	0.129256	0.25088	0.172009	0.733114	0.076735	0.601474	0.51754	0.47549	0.750003	0.780547	0.699882	0.0250798	0.0158667	0.443252	0.215312	0.492899	0.301561	0.798896	0.772779	0.982845	0.815781	0.876056	0.422601	0.998345	0.677505	0.227163	0.394391	0.698637	0.00107394	0.540462	0.823942	0.719555	0.329835	0.841985	0.796749	0.011627	0.274566	0.693562	0.188802	0.215656	0.305252	0.0886295	0.314232	0.6796	0.896159	0.0968285	0.334109	0.0681566	0.21313	0.497112	0.793611	0.0624431	0.30688	0.715282	0.116665	0.6165	0.346056	0.0935112	0.698723	0.832373	0.071998	0.0890278	0.752241	0.251441	0.895528	0.512704	0.907941	0.173545	0.190172	0.579079	0.471767	0.732332	0.142461	0.68071	0.98553	0.239643	0.481418	0.958201	0.251223	0.165389
Subtype_27	0.237388	0.190776	0.920658	0.314862	0.848757	0.439845	0.402188	0.717515	0.769202	0.333637	0.0241159	0.532354	0.511394	0.142787	0.673394	0.490173	0.554335	0.959505	0.896001	0.175529	0.206676	0.18279	0.36377	0.0860222	0.00296478	0.0200901	0.0249078	0.756286	0.891298	0.20696	0.160173	0.536541	0.776251	0.995242	0.281615	0.502883	0.429207	0.620448	0.16765	0.00577888	0.110558	0.500559	0.278982	0.00636475	0.0743618	0.542821	0.928085	0.114155	0.998139	0.725927	0.749021	0.596597	0.6304	0.0323135	0.241057	0.954596	0.694667	0.384996	0.146572	0.275049	0.0667282	0.0520433	0.315872	0.240215	0.0488039	0.0129345	0.999793	0.391273	0.953312	0.748989	0.769798	0.95764	0.247773	0.393297	0.0115888	0.197898	0.0987672	0.312599	0.409711	0.40986	0.048635	0.11127	0.42213	0.733701	0.213446	0.139011	0.794945	0.0637876	0.0182132	0.434763	0.959711	0.623022	0.847272	0.125427	0.0364379	0.0189356	0.0266401	0.0780855	0.948456	0.136819	0.00552808	0.346684	0.320747	0.791139	0.087162	0.996788	0.977519	0.464462	0.0889089	0.00220702	0.00396976	0.153954	0.0194133	0.27926	0.138885	0.171577	0.0107185	0.0217983	0.280623	0.138046	0.143005	0.000875109	0.191881	0.302814	0.141736	0.035161	0.183556	0.050968	0.00621486
Subtype_28	0.677315	0.609835	0.43507	0.247222	0.726605	0.452931	0.264006	0.374731	0.877489	0.348363	0.430478	0.174206	0.263782	0.0875006	0.293396	0.598036	0.811828	0.862356	0.504571	0.413578	0.245618	0.017292	0.197025	0.425306	0.149559	0.144453	0.270224	0.590469	0.627143	0.301193	0.0848618	0.89271	0.331618	0.860026	0.862815	0.477636	0.480271	0.855827	0.67719	0.011186	0.226918	0.876465	0.732494	0.130778	0.998031	0.906441	0.368309	0.354148	0.473816	0.230101	0.20094	0.00656442	0.206109	0.00321513	0.331917	0.909026	0.150232	0.785967	0.777756	0.720556	0.754174	0.396178	0.699908	0.553811	0.638418	0.232831	0.744785	0.562213	0.979849	0.595034	0.827179	0.828488	0.176025	0.324023	0.893212	0.95822	0.860033	0.00619745	0.092838	0.371518	0.563164	0.302051	0.359744	0.0923741	0.0835727	0.0373366	0.0686212	0.858185	0.368734	0.0380309	0.00261571	0.0535504	0.988707	0.278396	0.969442	0.777995	0.772428	0.306795	0.0277133	0.622788	0.706373	0.693	0.340992	0.0503516	0.287594	0.298507	0.377705	0.39521	0.770146	0.585238	0.916736	0.367509	0.525943	0.512355	0.333275	0.237286	0.934341	0.588099	0.0787711	0.681063	0.314107	0.677439	0.525739	0.716674	0.824472	0.947499	0.412645	0.908123	0.700751
Subtype_29	0.64284	0.77955	0.365256	0.206393	0.502691	0.268859	0.149608	0.54562	0.951642	0.290936	0.908913	0.15129	0.216874	0.102988	0.119336	0.31461	0.507713	0.580086	0.736133	0.211155	0.113127	0.0606135	0.165044	0.706468	0.436142	0.356734	0.579551	0.246688	0.371908	0.0962427	0.256344	0.794957	0.234413	0.721904	0.489587	0.2158	0.95535	0.374323	0.81081	0.0133886	0.760279	0.506045	0.522498	0.0286291	0.753952	0.460825	0.888356	0.568023	0.819205	0.456418	0.510456	0.0329111	0.474892	0.0222296	0.503547	0.659894	0.185022	0.563888	0.751979	0.734192	0.522766	0.246394	0.721209	0.401308	0.474689	0.620999	0.94303	0.223701	0.687757	0.983773	0.128923	0.13544	0.465909	0.146425	0.651667	0.454525	0.941654	0.00991158	0.112886	0.920452	0.748078	0.567318	0.851547	0.16088	0.242978	0.509589	0.0589997	0.573086	0.395557	0.0214188	0.0352509	0.0439734	0.504046	0.174941	0.683606	0.658193	0.942833	0.362854	0.0205456	0.712043	0.897578	0.533109	0.233028	0.0530552	0.298239	0.296805	0.89842	0.387033	0.444503	0.658365	0.825307	0.524943	0.64999	0.113032	0.256399	0.294033	0.999584	0.716058	0.145663	0.502387	0.32351	0.931153	0.519646	0.968698	0.77571	0.472043	0.893928	0.671384	0.898617
Subtype_30	0.463681	0.867668	0.330225	0.120604	0.263483	0.319295	0.179681	0.669963	0.98332	0.154448	0.392429	0.0403557	0.171282	0.042761	0.0542654	0.216385	0.560107	0.342453	0.961831	0.349548	0.438302	0.698451	0.235081	0.408674	0.0981331	0.0345084	0.437223	0.372066	0.965285	0.465752	0.179852	0.523753	0.685329	0.669512	0.733088	0.947506	0.740865	0.42561	0.106433	0.00502359	0.478445	0.0535835	0.11828	0.00356588	0.00237774	0.377447	0.372498	0.533077	0.0511484	0.0894691	0.986255	0.539351	0.379261	0.164619	0.657823	0.391492	0.470505	0.268045	0.136555	0.17264	0.0511743	0.215575	0.594967	0.288037	0.269959	0.588132	0.521965	0.555207	0.11419	0.288233	0.305747	0.125191	0.0554315	0.753755	0.0389099	0.00699129	0.120375	0.548939	0.20905	0.0122841	0.0041697	0.00885504	0.869099	0.587594	0.79583	0.738876	0.294748	0.125578	0.144384	0.924165	0.398676	0.678266	0.861947	0.0605587	0.117718	0.0173401	0.0335074	0.107684	0.848237	0.0302852	0.0901062	0.557954	0.510696	0.64732	0.271272	0.880972	0.614948	0.376194	0.795351	0.0610247	0.194898	0.280551	0.359319	0.917302	0.404291	0.287833	0.180364	0.0944274	0.74175	0.377568	0.0961896	0.134564	0.809092	0.80028	0.134269	0.116171	0.623401	0.0245739	0.0778445
Subtype_31	0.00124228	0.0204265	0.000150095	0.000113781	0.244782	0.0018226	0.000148331	0.0350205	0.0354621	0.388934	0.180194	0.000488552	0.00286962	0.00374545	0.0019447	0.00094467	0.00274631	0.133791	0.622556	0.0336213	0.0362457	0.149939	0.233839	0.136346	0.202017	0.00213721	0.11611	0.0101037	0.212749	0.136138	0.0829082	0.265694	0.267983	0.228034	0.3112	0.490665	0.704933	0.0265767	0.385976	0.21905	0.176877	0.697598	0.0465956	0.0403112	0.292219	0.147738	0.35769	0.152312	0.0333442	0.304777	0.634427	0.191832	0.665934	0.0256615	0.947299	0.355673	0.838075	0.000308962	0.0581439	0.0399046	0.573028	0.098977	0.00534844	0.00706955	0.0103335	0.249374	0.222731	0.589568	0.764013	0.468844	0.793542	0.791315	0.547748	0.0211594	0.852505	0.0269779	0.00541692	0.94027	0.893078	0.0831445	0.0744721	0.129323	0.740367	0.141353	0.739299	0.568251	0.0102794	0.0240164	0.333934	0.841172	0.835082	0.479255	0.935518	0.58903	0.270224	0.0953912	0.0516872	0.284256	0.591349	0.225446	0.143038	0.194122	0.267491	0.778554	0.15933	0.0815948	0.761467	0.0396209	0.0181048	0.153297	0.457862	0.0549083	0.0335083	0.469148	0.440774	0.0463399	0.0956051	0.179976	0.0118812	0.225996	0.0723081	0.189931	0.0811284	0.0675387	0.0321829	0.0166574	0.294472	0.0242978	0.102984
Subtype_32	0.0370194	0.17951	0.0357217	0.00378939	0.871865	0.079382	0.0111814	0.0378132	0.037215	0.195084	0.10391	0.0595034	0.362907	0.287523	0.175761	0.281546	0.909736	0.81203	0.065246	0.483151	0.289109	0.0191208	0.209951	0.156205	0.657547	0.0328636	0.086363	0.321517	0.612666	0.373761	0.158452	0.0311209	0.0947896	0.892326	0.0884448	0.529317	0.542628	0.242218	0.555725	0.0179487	0.660083	0.69606	0.00590664	0.0126254	0.66669	0.40649	0.375307	0.0683782	0.565403	0.0389405	0.0494047	0.000793833	0.0541495	0.00333834	0.471674	0.662443	0.190509	0.255376	0.235309	0.14521	0.891024	0.693845	0.100457	0.179083	0.885463	0.723156	0.886548	0.199763	0.362467	0.511656	0.908913	0.509485	0.659503	0.0505725	0.694477	0.8568	0.120308	0.00018752	0.112705	0.383383	0.412505	0.487554	0.275384	0.005142	0.00116368	0.0137077	0.00150441	0.158311	0.995657	0.191401	0.0891283	0.130463	0.97172	0.050953	0.0956069	0.587557	0.233051	0.62723	0.110372	0.0492194	0.28068	0.0750291	0.769017	0.00713411	0.372748	0.246152	0.00554332	0.541829	0.045633	0.00764003	0.0938254	0.128652	0.012703	0.821046	0.623071	0.445424	0.0865075	0.101076	0.960218	0.954143	0.933247	0.3265	0.431561	0.00746231	0.00500011	0.292455	0.15527	0.0487711	0.0276382
Subtype_33	0.986842	0.476828	0.942337	0.624863	0.172674	0.743903	0.683415	0.855128	0.509886	0.157131	0.965093	0.498664	0.801969	0.511042	0.473723	0.774371	0.634103	0.242641	0.731236	0.929117	0.940684	0.75187	0.913661	0.807599	0.454638	0.29632	0.678266	0.927745	0.417257	0.713631	0.894105	0.789756	0.900101	0.641734	0.865466	0.999896	0.980946	0.237179	0.262454	0.011859	0.854604	0.0720125	0.171225	0.0148489	0.0135835	0.405741	0.353605	0.829204	0.190004	0.196703	0.992145	0.739101	0.515424	0.61091	0.331917	0.595675	0.561942	0.785667	0.477798	0.0268761	0.00533826	0.0636232	0.131069	0.0943451	0.579701	0.916741	0.275951	0.484127	0.185475	0.316788	0.202638	0.0556261	0.149033	0.436761	0.0472367	0.0698509	0.512271	0.381674	0.336764	0.062301	0.049224	0.039142	0.636329	0.520655	0.561488	0.678305	0.845034	0.367237	0.229791	0.931801	0.502716	0.781345	0.970891	0.174606	0.0386336	0.227395	0.13074	0.274404	0.830609	0.48178	0.213259	0.704835	0.646671	0.951849	0.571015	0.727641	0.970477	0.895748	0.837816	0.193336	0.297351	0.866219	0.541916	0.881126	0.511179	0.591607	0.406381	0.177137	0.91744	0.669198	0.241373	0.293241	0.888536	0.620899	0.376762	0.4042	0.395721	0.155596	0.257915
Subtype_34	0.077754	0.124515	0.15444	0.0518178	0.495665	0.153145	0.0724351	0.381379	0.189707	0.89191	0.0138552	0.412926	0.237388	0.0170076	0.254213	0.200317	0.349279	0.318278	0.322714	0.0555007	0.017347	4.2415e-07	0.00568677	0.00714001	0.00133498	0.00132987	0.0206336	0.329698	0.812188	0.339535	9.62329e-05	0.664399	0.30112	0.0267169	0.110315	0.216092	0.0485911	0.259102	0.796559	0.0183934	0.00374594	0.0745351	0.384115	0.108659	0.537192	0.518567	0.010126	0.0123507	0.23233	0.0826263	0.000101376	0.00228472	0.0159873	8.77813e-05	0.0735863	0.444883	0.024081	0.693083	0.214535	0.408848	0.601423	0.40947	0.787937	0.789537	0.479531	0.0124656	0.539725	0.561686	0.0388593	0.0453763	0.0689462	0.144115	0.428202	0.00741588	0.920579	0.147461	0.368743	0.00415357	0.00833441	0.340727	0.808019	0.205544	0.0874411	0.0471925	0.00728127	0.0743726	0.042639	0.390472	0.719839	0.0588206	0.0165443	0.220121	0.653689	0.348606	0.877284	0.330918	0.340112	0.793629	0.0390593	0.777943	0.255031	0.64922	0.447929	0.0254361	0.519199	0.602018	0.0987111	0.393755	0.451824	0.0972987	0.518065	0.457393	0.164234	0.254503	0.448475	0.603027	0.189517	0.650914	0.947181	0.205846	0.296926	0.323116	0.503183	0.129563	0.213047	0.00981645	0.0269413	0.109206	0.13209
Subtype_35	0.00264965	0.00257501	0.0222929	0.00475434	0.0749226	0.00941154	0.00795693	0.0229121	0.00957062	0.194526	0.000948516	0.0954815	0.116418	0.021231	0.148704	0.0868518	0.180623	0.420472	0.790044	0.0198014	0.00508932	5.768e-08	0.000586078	0.000168043	3.17267e-05	0.000117968	0.00109351	0.195386	0.670365	0.228335	4.35621e-05	0.646693	0.103661	0.0139365	0.0295884	0.0598658	0.0462333	0.0495693	0.649567	0.0948203	0.00474201	0.263446	0.224885	0.185293	0.58455	0.778465	0.0029065	0.000720871	0.0479851	0.0822954	3.09881e-05	0.000169359	0.00318834	3.18019e-07	0.00458436	0.920681	0.006847	0.165027	0.027933	0.124733	0.229033	0.998392	0.178998	0.081362	0.184906	0.000428947	0.406472	0.243914	0.0716104	0.0594995	0.0426116	0.0177586	0.23634	0.000108411	0.798404	0.206222	0.415886	0.0271724	0.042997	0.173604	0.840207	0.356461	0.018384	0.00332327	0.0512348	0.00323672	0.00306667	0.140009	0.912167	0.0860708	0.0077898	0.545817	0.667636	0.296199	0.417467	0.199119	0.0675278	0.85587	0.0640531	0.782525	0.146549	0.405898	0.5832	0.22864	0.833567	0.275615	0.0867049	0.423373	0.298415	0.0601968	0.541381	0.312185	0.0999822	0.100931	0.642904	0.570307	0.152305	0.415356	0.566307	0.0549228	0.837923	0.174099	0.593383	0.0281657	0.180208	0.0763766	0.00982	0.0844762	0.0999191
Subtype_36	0.981455	0.347934	0.657635	0.367197	0.190533	0.587774	0.33637	0.671857	0.54426	0.211658	0.538224	0.159448	0.423943	0.266883	0.247813	0.543223	0.920246	0.794744	0.855871	0.656131	0.626891	0.952259	0.767077	0.72413	0.632121	0.35578	0.959505	0.580372	0.936712	0.271479	0.992436	0.853954	0.338143	0.329238	0.451682	0.257334	0.960654	0.523534	0.530692	0.0217553	0.977519	0.128191	0.60513	0.0328021	0.0930447	0.468179	0.422583	0.69126	0.293381	0.690213	0.720395	0.332581	0.601112	0.64425	0.652751	0.623885	0.833416	0.619368	0.692219	0.407517	0.12995	0.13671	0.495929	0.19967	0.607297	0.992644	0.994723	0.256674	0.215712	0.441393	0.0824372	0.0237335	0.457578	0.605285	0.289848	0.160579	0.866296	0.179852	0.892051	0.238327	0.305041	0.209909	0.529147	0.893488	0.727873	0.601087	0.311846	0.858493	0.804432	0.470871	0.771586	0.338214	0.733897	0.935725	0.283542	0.682848	0.291643	0.658198	0.47599	0.204727	0.442222	0.755613	0.955657	0.360842	0.879635	0.583298	0.932627	0.749551	0.690381	0.473222	0.742448	0.730143	0.944041	0.430589	0.943563	0.958979	0.776221	0.507703	0.412203	0.825367	0.53359	0.681577	0.542478	0.49739	0.741376	0.722063	0.26875	0.513084	0.701861
Subtype_37	0.922102	0.914474	0.770195	0.816669	0.495665	0.866441	0.935312	0.749475	0.393876	0.0838937	0.897392	0.531159	0.818687	0.847952	0.513481	0.871962	0.535647	0.0992542	0.717799	0.878923	0.826572	0.278147	0.842576	0.622838	0.267174	0.087097	0.78434	0.98584	0.461351	0.873395	0.260211	0.864238	0.897628	0.381484	0.864752	0.682078	0.436296	0.104475	0.00758406	0.00538371	0.396199	0.00272873	0.150099	0.00686464	0.00015152	0.389173	0.137603	0.914886	0.155034	0.042953	0.360531	0.554844	0.173521	0.871967	0.63151	0.282259	0.265886	0.664186	0.819091	0.00207829	0.00476463	0.152087	0.0915541	0.0391164	0.783267	0.915504	0.06249	0.157597	0.0364032	0.0363007	0.0652044	0.0285551	0.0205855	0.195823	0.0856833	0.104807	0.635319	0.753755	0.0510166	0.0224842	0.0408728	0.00381636	0.188111	0.109672	0.766968	0.912488	0.994923	0.29403	0.103276	0.840156	0.422734	0.683224	0.728227	0.0362457	0.0961365	0.127754	0.097077	0.18633	0.535884	0.25547	0.702514	0.978573	0.702339	0.444961	0.392026	0.510556	0.866033	0.50121	0.717294	0.0418412	0.426324	0.952777	0.605007	0.419375	0.529981	0.7111	0.669536	0.248278	0.968916	0.861272	0.105157	0.36353	0.751003	0.534078	0.445227	0.572184	0.328283	0.551553	0.44197

### Sheet: Fig.4B-4C
t-SNE Embedding for Fig. 4B					t-SNE Embedding for Fig. 4C					UMAP Embedding for Fig. S27 (top-left)					UMAP Embedding for Fig. S27 (top-right)
V1	V2				V1	V2				V1	V2				V1	V2
-2.21093	-3.46574				0.605242	4.12562				-6.78132	3.28726				0.0517465	-4.49713
-3.69525	2.33565				-1.8495	-2.18941				-5.77386	-8.16333				-0.158405	5.42917
-4.39875	2.58628				-1.7034	-3.16473				-5.39248	-8.11433				-0.51165	5.0154
-4.22095	3.00128				-2.23817	-4.67794				-5.77653	-8.47026				0.0435941	3.94346
-4.27074	2.91009				-1.22079	-4.76266				-5.42722	-8.54255				-0.289485	4.04596
-2.27246	-3.59584				0.92789	3.63786				-6.96969	3.47513				0.00789136	-4.80219
-2.71582	-3.18155				0.887127	0.695283				-6.65411	3.15677				-0.256306	-1.45876
-1.38376	-3.48619				2.19808	-4.28532				-6.9003	3.40862				-1.79185	3.87464
-3.38858	1.47502				0.561503	1.46929				-5.5035	-7.77269				-0.339579	-1.80082
-3.83872	2.38427				-1.57242	-2.88436				-5.86869	-7.99561				-0.283239	5.21675
-1.79577	2.2569				-2.79035	-2.4772				-6.3352	-8.43262				-0.122666	-1.97897
1.59603	1.70828				1.60875	-0.408889				2.25045	2.9195				-0.443206	-0.928975
-0.619278	2.29283				-0.755766	-4.22978				2.86427	3.41085				-0.546012	4.57911
1.31643	0.328085				1.56482	-3.05225				3.53106	2.88035				-1.66549	3.6934
0.528698	2.10328				1.56101	-0.69191				2.70507	3.2705				-0.45786	-0.761345
0.882551	2.30352				1.26852	-3.19995				2.34217	3.28383				-1.28617	3.40763
0.310418	1.34617				0.755173	-3.00581				3.15881	3.2147				-1.05357	3.46424
1.44819	0.489331				1.62302	-2.22729				3.5222	3.2454				-1.62823	3.27987
2.41635	-1.05783				-3.49485	-3.29785				4.74596	2.7731				1.72821	-4.18518
-3.59798	3.40135				0.224655	-4.19067				-6.28109	-8.74029				-0.72075	3.63796
3.11328	-1.4656				0.229151	5.41026				5.22452	2.73076				0.639126	-5.44861
3.79174	-1.84293				-3.61258	-4.12466				5.67812	3.19255				0.539981	4.59414
3.70992	-2.15363				-0.182343	6.51752				5.85175	2.90104				1.51284	-4.91863
1.17844	2.09509				0.922089	5.38428				2.52201	2.92742				0.574399	-4.97593
3.33359	-2.36656				1.64594	5.97617				5.53962	2.61978				0.782892	-5.3642
2.80839	-2.3459				0.447601	5.5949				4.88109	3.07413				0.996832	-4.84853
1.76991	-1.31363				-0.981333	-3.32361				5.66696	2.45039				-0.254163	4.85034
4.58448	-2.40658				-0.136231	7.36545				6.08019	3.03649				1.82023	-4.67696
4.15945	-2.58048				0.246588	7.08864				5.88229	3.09455				1.49145	-4.59737
1.57738	-0.0727875				0.662809	6.2119				3.88907	3.16005				1.17735	-5.19545
-2.56385	-3.8953				0.541697	-5.26265				-6.86877	3.3751				-0.500628	3.79369
2.71246	-3.25439				-0.926419	-5.86943				5.15104	3.28794				0.190804	4.249
1.86383	-0.253756				1.37031	5.96979				4.04166	3.01423				0.840446	-4.95582
-2.70052	2.91021				0.0230486	-4.00966				-6.40642	-8.35638				-0.841648	4.13267
-2.87908	3.06909				-1.22976	-4.10178				-6.18402	-8.59482				0.105333	4.63367
2.88019	-1.59709				1.28206	4.71175				4.46589	3.04351				0.178451	-5.12835
0.570696	1.33905				1.53681	5.27911				3.12899	2.94896				0.469331	-5.31787

### Sheet: Fig.4H-4I
t-SNE Embedding for Fig. 4H					t-SNE Embedding for Fig. 4I					UMAP Embedding for Fig. S27 (bottom-left)					UMAP Embedding for Fig. S27 (bottom-right)
V1	V2				V1	V2				V1	V2				V1	V2
0.212137	2.64724				-3.93257	0.470049				-0.569501	-2.22728				0.178017	4.14584
-4.3719	1.71784				4.97454	-1.2107				5.39484	-1.56346				1.48816	5.21415
-4.34941	2.5583				-5.7443	-2.12002				5.47285	-1.94436				1.42812	5.00891
-3.95786	3.18232				-4.78935	-2.7408				5.27485	-2.06328				1.63287	4.78421
-3.93223	2.48256				-5.50118	-2.21388				5.08388	-1.89007				1.3747	4.60144
0.54098	2.55746				-4.06599	-0.0755259				-0.894531	-1.87765				0.695489	4.77022
-0.0214104	2.84367				2.62744	4.13735				-0.6728	-2.14276				-0.352575	-3.84681
-0.657894	2.15501				-3.80605	0.457419				-0.471533	-1.80765				0.269822	4.65736
-1.33157	1.89818				3.34077	3.35533				-0.395891	-1.81873				-0.627142	-3.98628
-3.48359	2.4053				-1.06187	1.98109				4.96927	-2.19689				0.105431	-2.55407
-2.32821	2.25802				-2.27389	0.498552				4.97935	-2.39761				0.493937	4.41469
-1.55593	-2.72906				0.247114	-2.43701				0.0881897	4.08302				1.29138	0.262331
-1.61872	-4.39685				-0.0258408	3.1311				-0.0712866	3.79986				0.00832697	-2.97946
-0.395922	-3.15014				0.834277	2.36429				-0.462325	3.28401				-0.469593	-3.28584
-1.76827	-3.27525				0.378874	-2.66221				-0.20246	4.13721				1.20953	0.176867
-1.9655	-2.75806				-0.234359	-2.50929				-0.280362	4.05465				1.50752	0.504139
-1.25772	-3.95895				-2.09603	-2.35505				-0.3035	3.66896				1.80732	4.369
-0.359072	-3.15919				-0.377922	1.5645				-0.420029	3.43691				-0.168654	-2.2829
1.32413	-1.71748				-0.0533457	3.66892				-1.82105	0.633182				-0.329125	-2.80311
-5.20925	1.93558				-3.01092	-3.27806				5.055	-1.43727				2.1535	4.7108
3.93515	0.718823				3.33536	1.11799				-3.76692	-0.82075				-1.27615	-3.43252
3.24947	-1.27936				3.11326	2.02617				-2.4062	-0.224191				-1.38794	-3.81091
4.15384	0.113248				3.93769	0.789722				-3.39976	-0.669818				-1.45711	-2.90207
3.10358	1.1624				3.96792	1.22612				-3.83687	-0.528349				-1.24824	-3.03323
3.42439	-0.677331				3.71038	-0.182551				-2.56972	-0.363919				-2.0263	-2.59069
2.88546	-0.520312				2.27915	0.949562				-2.85566	-0.0205291				-2.09544	-3.47704
2.07043	-2.0731				1.79284	2.54398				-1.54853	0.27077				-0.831364	-3.60837
4.14857	-0.427694				3.80336	-0.633336				-3.23773	-0.747246				-2.27267	-2.88806
3.47959	0.220317				3.08036	-0.402493				-3.45885	-0.391159				-1.8863	-2.47231
1.19008	-0.391532				0.550614	1.55177				-1.92871	0.331654				-0.467787	-2.32086
5.32778	-1.27283				-4.2099	-1.62707				-3.45741	-0.975267				0.983966	4.83398
5.25206	-2.15065				3.55038	-1.78589				-0.646762	3.1012				-2.13987	-3.15293
1.43476	-0.249579				0.27441	0.814384				-2.24862	0.210581				-0.377805	-1.83883
-5.1445	0.948651				-2.49467	-3.59534				4.94429	-1.3134				2.28177	4.45405
-4.81677	1.45893				-2.77946	-3.68694				5.14793	-1.48096				2.10466	4.23632
2.93071	0.219414				1.1259	0.236676				-3.24356	-0.133562				-1.42769	-2.23107
-0.137393	0.704114				-0.466979	0.631205				-1.23986	0.0241415				-0.172787	-1.64694

### Sheet: Developmental EE P-Value
P-Values derived from Bayesian posterior probabilities
NOTE p-value = 1 indicates that the ROPE contained >0.05 of the posterior distirbution and thus the iterative HDI reduction analysis was not applied (see Methods)
	Subtype_1	Subtype_2	Subtype_3	Subtype_4	Subtype_5	Subtype_6	Subtype_7	Subtype_8	Subtype_9	Subtype_10	Subtype_11	Subtype_12	Subtype_13	Subtype_14	Subtype_15	Subtype_16	Subtype_17	Subtype_18	Subtype_19	Subtype_20	Subtype_21	Subtype_22	Subtype_23	Subtype_24	Subtype_25	Subtype_26	Subtype_27	Subtype_28	Subtype_29	Subtype_30	Subtype_31	Subtype_32	Subtype_33	Subtype_34	Subtype_35	Subtype_36	Subtype_37	PSD95_D	PSD95_S	PSD95_I	SAP102_D	SAP102_S	SAP102_I	T1	T2	T3	TTL
Crit_p				0.0014	0.00613333						0.000466667
ACB	1	1	1	1	1	1	1	1	1	1	1	1	1	1	1	1	1	1	1	1	1	1	1	1	1	1	1	1	1	1	1	1	1	1	1	1	1	1	1	1	1	1	1	1	1	1	1
ANcr1gr	1	1	1	1	1	1	1	1	1	1	1	1	1	1	1	1	1	1	1	1	1	1	1	1	1	1	1	1	1	1	1	1	1	1	1	1	1	1	1	1	1	1	1	1	1	1	1
ANcr1mo	1	1	1	1	1	1	1	1	1	1	1	1	1	1	1	1	1	1	1	1	1	1	1	1	1	1	1	1	1	1	0.102067	1	1	1	1	1	1	1	1	1	1	1	1	1	1	1	1
ANcr2gr	1	1	1	1	1	1	1	1	1	1	1	1	1	1	1	1	1	1	1	1	1	1	1	1	1	1	1	1	1	1	1	1	1	1	1	1	1	1	1	1	1	1	1	1	1	1	1
ANcr2mo	1	1	1	1	1	1	0.1416	1	1	1	1	1	1	1	1	1	1	1	1	1	1	0.0543333	1	1	1	1	1	1	1	1	0.0368667	1	1	1	1	1	1	1	1	1	1	1	1	1	1	1	1
AON1	1	1	1	1	1	1	1	1	1	1	1	1	1	1	1	1	1	1	1	1	1	1	1	1	1	1	1	1	1	1	1	1	1	1	1	1	1	1	1	1	1	1	1	1	1	1	1
AON2	1	0.0816	1	1	1	1	1	1	1	0.108467	1	1	1	1	1	1	1	1	1	1	1	1	1	1	1	1	1	1	1	1	1	1	1	1	1	1	1	1	1	1	1	1	1	1	1	1	1
BS	1	1	1	1	1	1	1	1	1	1	1	1	1	1	1	1	1	1	1	1	1	1	0.0330667	1	1	1	0.126267	1	1	1	0.0164667	1	0.065	1	1	1	1	0.0799333	1	1	1	1	1	1	1	1	0.0902667
CA1slm	1	1	1	1	1	1	1	1	1	1	1	1	1	1	1	1	1	1	1	1	1	1	1	1	1	1	1	1	1	1	1	1	1	1	1	1	1	1	1	1	1	1	1	1	1	1	1
CA1so	1	1	1	1	1	1	1	1	1	1	1	1	1	1	1	1	1	1	1	1	1	1	1	1	1	1	1	1	1	1	1	1	1	1	1	1	1	1	1	1	1	1	1	1	1	1	1
CA1sp	1	0.0674667	0.0478	0.0548	0.101933	1	1	1	1	0.0487333	1	1	1	1	1	1	1	1	1	1	1	1	1	1	1	1	1	1	1	1	1	1	1	1	1	1	1	1	1	1	1	1	1	1	1	1	1
CA1sr	1	1	1	1	1	1	1	1	1	1	1	1	1	1	1	1	1	1	1	1	1	1	1	1	1	1	1	1	1	1	1	1	1	1	1	1	1	1	1	1	1	1	1	1	1	1	1
CA2slm	1	1	1	1	1	1	1	1	1	1	1	1	1	1	1	1	1	1	1	1	1	1	1	1	1	1	1	1	1	1	1	1	1	1	1	1	1	1	1	1	1	1	1	1	1	1	1
CA2so	1	1	0.0718667	0.0929333	0.0724667	1	1	1	1	0.0345333	1	1	1	1	1	1	1	1	1	1	1	1	1	1	1	1	1	1	1	1	1	1	1	1	1	1	1	1	1	1	1	1	1	0.0105333	1	1	1
CA2sp	1	1	1	1	1	1	1	0.00966667	1	1	1	1	1	1	1	1	1	1	1	1	0.130867	0.0392	1	0.0288	1	1	1	1	1	0.0788	1	1	1	1	1	1	0.0500667	0.0286	1	1	1	1	1	0.159467	1	1	0.0736
CA2sr	1	1	1	1	1	1	1	1	1	0.0356667	0.0982667	1	1	1	1	1	1	1	1	1	1	1	1	1	1	1	1	1	1	1	1	1	1	1	1	1	1	1	1	1	1	1	1	1	1	1	1
CA3slm	1	1	1	1	1	1	1	1	1	1	1	1	1	1	1	1	1	1	1	1	1	1	1	1	1	1	1	1	1	1	1	1	1	1	1	1	1	1	1	1	1	1	1	1	1	1	1
CA3slu	1	1	1	1	1	1	1	1	1	1	1	1	1	1	1	1	1	1	1	1	1	1	1	1	1	1	1	1	1	1	1	1	1	1	1	1	1	1	1	1	1	1	1	1	1	1	1
CA3so	1	1	1	1	1	1	1	1	1	1	1	1	1	1	1	1	1	1	1	1	1	1	1	1	1	1	1	1	1	1	1	1	1	1	1	1	1	1	0.0738667	1	1	0.0810667	1	1	1	1	1
CA3sp	1	1	1	1	1	1	1	1	1	1	1	1	1	1	1	1	1	1	1	1	1	1	1	1	1	1	1	1	1	1	1	1	1	1	1	1	1	1	0.2052	1	1	1	1	1	1	1	1
CA3sr	1	1	1	1	1	1	1	1	1	1	1	1	1	1	1	1	1	1	1	1	1	1	1	1	1	1	0.0616	1	1	1	1	1	1	1	1	1	1	1	1	1	1	1	1	1	1	1	1
CB	1	1	1	1	1	1	1	1	1	1	1	1	1	1	1	1	1	1	1	1	1	1	1	1	1	1	1	1	1	1	0.0556667	1	1	1	1	1	1	1	1	1	1	1	1	1	1	1	1
CENT3gr	1	1	1	1	1	1	1	1	1	1	1	1	1	1	1	1	1	1	1	1	1	1	1	1	1	1	1	1	1	1	1	1	1	1	1	1	1	1	1	1	1	1	1	1	1	1	1
CENT3mo	1	1	1	1	1	1	1	1	1	1	1	1	1	1	1	1	1	1	1	1	1	1	1	1	1	1	1	1	1	1	0.00573333	1	1	1	1	1	1	1	1	1	1	1	1	1	1	1	1
CLA	1	1	1	1	1	1	1	1	1	1	1	1	1	1	1	1	1	1	1	1	1	1	1	1	1	1	1	1	1	1	1	1	1	1	1	1	1	1	1	1	1	1	1	1	1	1	1
COPYgr	1	1	1	1	1	1	1	1	1	1	1	1	1	1	1	1	1	1	1	1	1	0.0900667	1	1	1	1	1	1	1	1	1	1	0.122733	1	1	1	1	1	1	1	1	1	1	1	1	1	1
COPYmo	1	1	1	1	1	1	0.0804	1	1	1	1	1	1	1	1	1	1	1	1	1	1	1	1	1	1	1	1	1	1	1	1	1	1	1	1	1	1	1	1	1	1	1	1	1	1	1	1
CP	1	1	1	1	1	1	1	1	1	1	1	1	1	1	1	1	1	1	1	1	1	1	1	1	1	1	1	1	1	1	1	1	1	1	1	1	1	1	1	1	1	1	1	1	1	1	1
CTXsp	1	1	1	1	1	1	1	1	1	1	1	1	1	1	1	1	1	1	1	1	1	1	1	1	1	1	1	1	1	1	1	1	1	1	1	1	1	1	1	1	1	1	1	1	1	1	1
CUL45gr	1	1	1	1	1	1	1	1	1	1	1	1	1	1	1	1	1	1	1	1	1	1	1	1	1	1	1	1	1	1	1	1	0.169933	1	1	1	1	1	1	1	1	1	1	1	1	1	1
CUL45mo	1	1	1	1	1	1	1	1	1	1	1	1	1	1	1	1	1	1	1	1	1	1	1	1	1	1	1	1	1	1	1	1	1	1	1	1	1	1	1	1	1	1	1	1	1	1	1
DGmo	1	1	1	1	1	1	1	1	1	1	1	1	1	1	1	1	1	1	1	1	1	1	1	1	1	1	1	1	1	1	1	1	1	1	1	1	1	1	1	1	1	1	1	1	1	1	1
DGpo	1	1	1	1	1	1	1	1	1	1	1	1	1	1	1	1	1	1	1	1	1	1	1	1	1	1	1	1	1	1	1	1	1	1	1	1	1	1	1	1	1	1	1	1	1	1	1
DGsg	1	1	1	1	1	1	1	1	1	1	1	1	1	1	1	1	1	1	1	1	1	1	1	1	1	1	1	1	1	1	1	1	1	1	1	1	1	1	1	1	1	1	1	1	1	1	1
EPd	1	1	1	1	1	1	1	1	1	1	1	1	1	1	1	1	1	1	1	1	1	1	1	1	1	1	1	1	1	1	1	1	1	1	1	1	1	1	1	1	1	1	1	1	1	1	1
FRP1	1	1	1	1	1	1	1	1	1	1	1	1	1	1	1	1	1	1	1	1	1	1	1	1	1	1	1	1	1	1	1	1	1	1	1	1	1	1	1	1	1	1	1	1	1	1	1
FRP23	1	1	1	1	0.0848	1	1	1	1	1	1	1	1	1	1	1	1	1	1	1	1	1	1	1	1	1	1	1	1	1	1	1	1	1	1	1	1	1	1	1	1	1	1	1	1	1	1
FS	1	1	1	1	1	1	1	1	1	1	1	1	1	1	1	1	1	1	1	1	1	1	1	1	1	1	1	1	1	1	1	1	1	1	1	1	1	1	1	1	1	1	1	1	1	1	1
GPe	1	1	1	1	1	1	1	1	1	1	1	1	1	1	1	1	1	1	1	1	1	1	1	1	1	1	1	1	1	1	1	1	1	1	1	1	1	1	1	1	1	1	1	1	1	1	1
HPF	1	1	1	1	1	1	1	1	1	1	1	1	1	1	1	1	1	1	1	1	1	1	1	1	1	1	1	1	1	1	1	1	1	1	1	1	1	1	1	1	1	1	1	1	1	1	1
HY	1	1	1	1	1	1	1	1	1	1	1	1	1	1	1	1	1	1	1	1	1	1	1	1	1	1	1	1	1	1	1	1	1	1	1	1	1	1	1	1	1	1	1	1	1	1	1
IP	1	1	1	1	1	1	1	1	1	1	1	1	1	1	1	1	1	1	1	1	1	1	1	1	1	1	1	1	1	1	1	1	1	1	1	1	1	1	1	1	1	1	1	1	1	1	1
isl	1	0.0382667	1	1	1	0.129267	1	1	1	1	0.059	1	1	1	1	1	1	1	1	1	1	1	1	1	1	1	1	1	1	1	1	1	1	1	1	1	1	1	1	1	1	1	1	1	1	1	1
Isocortex	1	0.0997333	1	1	1	1	1	1	1	1	1	1	1	1	1	1	1	1	1	1	1	1	1	1	1	1	1	1	1	1	1	1	1	1	1	1	1	0.0929333	1	1	1	1	1	1	1	1	1
LD	1	0.0462667	1	1	1	1	0.0526667	1	1	1	1	1	1	1	0.130067	1	0.0618667	1	1	1	1	1	1	1	1	1	1	1	1	1	1	1	1	1	1	1	1	1	0.0861333	1	1	1	1	1	1	1	1
LP	1	1	1	1	1	1	1	1	1	1	1	1	1	1	1	1	1	1	1	1	1	1	1	1	1	1	1	1	1	1	1	1	1	1	1	1	1	1	1	1	1	1	1	1	1	1	1
MB	1	1	1	1	1	1	1	1	1	1	1	1	1	1	1	1	1	1	1	1	1	1	1	1	1	1	1	1	1	1	1	1	1	1	1	1	1	1	1	1	1	1	1	1	1	1	1
MG	1	1	1	1	1	1	1	1	1	1	1	1	1	1	1	1	1	1	1	1	1	1	1	1	1	1	1	1	1	1	1	1	1	1	1	1	1	1	1	1	1	1	1	1	1	1	1
MO1	1	1	1	0.0897333	0.0473333	1	1	1	1	1	1	1	1	1	1	1	1	1	1	1	1	1	1	1	1	1	1	1	1	1	1	1	1	1	1	1	1	1	1	1	1	1	1	1	1	1	1
MO23	1	1	1	1	1	1	1	1	1	1	1	1	1	1	1	1	1	1	1	1	1	1	1	1	1	1	1	1	1	1	1	1	1	1	1	1	1	1	1	1	1	1	1	1	1	1	1
MO5	1	0.117667	1	1	1	1	1	1	1	1	1	1	1	1	1	1	1	1	1	1	1	1	1	1	1	1	1	1	1	1	1	1	1	1	1	1	1	0.0806667	1	1	1	1	1	1	1	1	1
MO6a	1	0.0152	1	1	1	1	1	1	1	1	1	1	1	1	1	1	1	1	1	1	1	1	1	1	1	1	1	1	1	1	1	1	1	1	1	1	1	0.0254667	1	1	1	1	1	1	1	1	1
MO6b	1	0.0330667	1	1	1	1	1	1	1	1	0.0670667	1	1	1	1	1	1	1	1	1	1	1	1	1	1	1	1	1	1	1	1	1	1	1	1	1	1	0.0623333	1	1	1	1	1	1	1	1	1
MY	1	1	1	1	1	1	1	1	1	1	1	1	1	1	1	1	1	1	1	1	1	1	0.1144	1	1	1	0.0701333	1	1	1	0.0188	1	1	1	1	1	1	0.0726	1	1	1	1	1	1	1	1	1
OLF	1	0.0409333	1	1	1	1	1	1	1	1	1	1	1	1	1	1	1	1	1	1	1	1	1	1	1	1	1	1	1	1	1	1	1	1	1	1	1	0.0936	1	1	1	1	1	1	1	1	1
ORB1	1	1	1	1	1	1	1	1	1	1	1	1	1	1	1	1	1	1	1	1	1	1	1	1	1	1	1	1	1	1	1	1	1	1	1	1	1	1	1	1	1	1	1	1	1	1	1
ORB23	1	1	1	1	1	1	1	1	1	1	1	1	1	1	1	1	1	1	1	1	1	1	1	1	1	1	1	1	1	1	1	1	1	1	1	1	1	1	1	1	1	1	1	1	1	1	1
ORB5	1	1	1	1	1	1	1	1	1	1	1	1	1	1	1	1	1	1	1	1	1	1	1	1	1	1	1	1	1	1	1	1	1	1	1	1	1	1	1	1	1	1	1	1	1	1	1
ORB6a	1	1	1	1	1	1	1	1	1	1	1	1	1	1	1	1	1	1	1	1	1	1	1	1	1	1	1	1	1	1	1	1	1	1	1	1	1	1	1	1	1	1	1	1	1	1	1
ORB6b	1	1	1	1	1	1	1	1	1	1	1	1	1	1	1	1	1	1	1	1	1	1	1	1	1	1	1	1	1	1	1	1	1	1	1	1	1	1	1	1	1	1	1	1	1	1	1
OT1	1	1	1	1	1	1	1	1	1	1	1	1	1	1	1	1	1	1	1	1	1	1	1	1	1	1	1	1	1	1	1	1	1	1	1	1	1	1	1	1	1	1	1	1	1	1	1
OT2	1	0.0698667	1	1	1	1	1	1	1	1	1	1	1	1	1	1	1	1	1	1	1	1	1	1	1	1	1	1	1	1	1	1	1	1	1	1	1	1	1	1	1	1	1	1	1	1	1
OT3	1	0.0967333	1	1	1	1	1	1	1	1	1	1	1	1	1	1	1	1	1	1	1	1	1	1	1	1	1	1	1	1	1	1	1	1	1	1	1	1	1	1	1	1	1	1	1	1	1
P	1	1	1	1	1	1	1	1	1	1	1	1	1	1	1	1	1	1	1	1	0.0336667	0.0270667	0.0154667	0.0758	0.0937333	1	0.0298	1	1	1	0.001	1	0.0389333	1	1	1	1	1	1	1	1	1	1	1	1	0.103533	1
PAL	1	1	1	1	1	1	1	1	1	1	1	1	1	1	1	1	1	1	1	1	1	1	1	1	1	1	1	1	1	1	1	1	1	1	1	1	1	1	1	1	1	1	1	1	1	1	1
PALv	1	1	1	1	1	1	1	1	1	1	1	1	1	1	1	1	1	1	1	1	1	1	1	1	1	1	1	1	1	1	1	1	1	1	1	1	1	1	1	1	1	1	1	1	1	1	1
PIR1	1	0.0566667	1	1	1	1	1	1	1	0.0706	1	1	1	1	1	1	1	1	1	1	1	1	1	1	1	1	1	1	1	1	1	1	1	1	1	1	1	0.0504667	1	1	1	1	1	1	1	1	1
PIR2	1	0.0376667	1	1	1	1	1	1	1	0.0824667	1	1	1	1	1	1	1	1	1	1	1	1	1	1	1	1	1	1	1	1	1	1	1	1	1	1	1	0.0404667	1	1	1	1	1	1	1	1	1
PIR3	1	1	1	1	1	1	1	1	1	1	1	1	1	1	1	1	1	1	1	1	1	1	1	1	1	1	1	1	1	1	1	1	1	1	1	1	1	1	1	1	1	1	1	1	1	1	1
PO	1	1	1	1	1	1	1	1	1	1	1	1	1	1	1	1	0.0624	1	1	1	1	1	1	1	1	1	1	1	1	1	1	1	1	1	1	1	1	1	1	1	1	1	1	1	1	1	1
POST	1	1	1	1	1	1	1	1	1	1	1	1	1	1	1	1	1	1	1	1	1	1	1	1	1	1	1	1	1	1	1	1	1	1	1	1	1	1	1	1	1	1	1	1	1	1	1
PP	1	1	1	1	1	1	1	1	1	1	1	1	1	1	1	1	1	1	1	1	1	1	1	1	1	1	1	1	1	1	1	1	1	1	1	1	1	1	1	1	1	1	1	1	1	1	1
PRMgr	1	1	1	1	1	1	1	1	1	1	1	1	1	1	1	1	1	1	1	1	1	1	1	1	1	1	1	1	1	1	1	1	1	1	1	1	1	1	1	1	1	1	1	1	1	1	1
PRMmo	1	1	1	1	1	1	0.135333	1	1	1	1	1	1	1	1	1	1	1	1	1	1	1	1	1	1	1	1	1	1	1	1	1	1	1	1	1	1	1	1	1	1	1	1	1	1	1	1
PTLp1	1	1	1	0.0685333	0.0837333	1	1	1	1	1	1	1	1	1	1	1	1	1	1	1	1	1	1	1	1	1	1	1	1	1	1	1	1	1	1	1	1	1	1	1	1	1	1	1	1	1	1
PTLp23	1	1	1	1	1	1	1	1	1	1	1	1	1	1	1	1	1	1	1	1	1	1	1	1	1	1	1	1	1	1	1	1	1	1	1	1	1	1	1	1	1	1	1	1	1	1	1
PTLp4	1	0.096	1	1	0.0482667	1	1	1	1	1	1	1	1	1	1	1	1	1	1	1	1	1	1	1	1	1	1	1	1	1	1	1	1	1	1	1	1	1	1	1	1	1	1	1	1	1	0.0216667
PTLp5	1	1	1	1	1	1	1	1	1	1	1	1	1	1	1	1	1	1	1	1	1	1	1	1	1	1	1	1	1	1	1	1	1	1	1	1	1	0.0188	1	1	1	1	1	1	1	1	0.036
PTLp6a	1	1	1	1	1	1	1	1	1	1	1	1	1	1	1	1	1	1	1	1	1	1	1	1	1	1	1	1	1	1	1	1	1	1	1	1	1	0.00126667	1	1	1	1	1	1	1	1	0.0568
PTLp6b	1	0.106933	1	1	1	1	1	1	1	1	1	1	1	1	1	1	1	1	1	1	1	1	1	1	1	1	1	1	1	1	1	1	1	1	1	1	1	0.0873333	1	1	1	1	1	1	1	1	1
RSPd1	1	1	1	1	1	1	1	1	1	1	1	1	1	1	1	1	1	1	1	1	1	1	1	1	1	1	1	1	1	1	1	1	1	1	1	1	1	1	1	1	1	1	1	1	1	1	1
RSPd23	1	1	1	1	1	1	1	1	1	1	1	1	1	1	1	1	1	1	1	1	1	1	1	1	1	1	1	1	1	1	1	1	1	1	1	1	1	1	1	1	1	1	1	1	1	1	1
RSPd5	1	1	1	1	1	1	1	1	1	1	1	1	1	1	1	1	1	1	1	1	1	1	1	1	1	1	1	1	1	1	1	1	1	1	1	1	1	1	1	1	1	1	1	1	1	1	1
RSPd6a	1	1	1	1	1	1	1	1	1	1	1	1	1	1	1	1	1	1	1	1	1	1	1	1	1	1	1	1	1	1	1	1	1	1	1	1	1	1	1	1	1	1	1	1	1	1	1
RSPd6b	1	0.0524667	1	1	1	1	1	1	1	1	1	1	1	1	1	1	1	1	1	1	1	1	1	1	1	1	1	1	1	1	1	1	1	1	1	1	1	0.100467	1	1	1	1	1	1	1	1	1
RT	1	1	1	1	1	1	1	1	1	1	1	1	1	1	1	1	1	1	1	1	1	1	1	1	1	1	1	1	1	1	1	1	1	1	1	1	1	1	1	1	1	1	1	1	1	1	1
sAMY	1	1	1	1	1	1	1	1	1	1	1	1	1	1	1	1	1	1	1	1	1	1	1	1	1	1	1	1	1	1	1	1	1	1	1	1	1	1	1	1	1	1	1	1	1	1	1
SIMgr	1	1	1	1	1	1	1	1	1	1	1	1	1	1	1	1	1	1	1	1	1	1	1	1	1	1	1	1	1	1	1	1	1	1	1	1	1	1	1	1	1	1	1	1	1	1	1
SIMmo	1	1	1	1	1	1	1	1	1	1	1	1	1	1	1	1	1	1	1	1	1	1	1	1	1	1	1	1	1	1	1	1	1	1	1	1	1	1	1	1	1	1	1	1	1	1	1
SNc	1	1	1	1	1	1	1	1	1	1	1	1	1	1	1	1	1	1	1	1	1	1	1	1	1	1	1	1	1	1	1	1	1	1	1	1	1	1	1	1	1	1	1	1	1	1	1
SNr	1	1	1	1	1	1	1	1	1	1	1	1	1	1	1	1	1	1	1	1	1	0.132	0.065	1	0.0646667	1	0.0894	1	1	0.0673333	0.103067	1	1	1	1	1	1	1	1	1	1	1	1	1	1	1	1
SPFp	1	1	1	1	1	1	1	1	1	1	1	1	1	1	1	1	1	1	1	1	1	1	1	1	1	1	1	1	1	1	1	1	1	1	1	1	1	1	1	1	1	1	1	1	1	1	1
SS1	1	0.129933	0.0852	0.0642667	0.0214667	1	1	1	1	1	1	1	1	1	1	1	1	1	1	1	1	1	1	1	1	1	1	1	1	1	1	1	1	1	1	1	1	1	1	1	1	1	1	1	1	1	1
SS23	1	0.0872	0.0678	1	0.0305333	1	1	1	1	1	1	1	1	1	1	1	1	1	1	1	1	1	1	1	1	1	1	1	1	1	1	1	1	1	1	1	1	1	1	1	1	1	1	1	1	1	1
SS4	1	0.0322667	1	1	0.123533	1	1	1	1	1	1	1	1	1	1	1	1	1	1	1	1	1	1	1	1	1	1	1	1	1	1	1	1	1	1	1	1	1	1	1	1	1	1	1	1	1	0.096
SS5	1	0.0368	1	0.0414	1	1	1	1	1	1	0.0397333	1	1	1	1	1	1	1	1	1	1	1	1	1	1	1	1	1	1	1	1	1	1	1	1	1	1	0.0156	1	1	1	1	1	1	1	1	0.0296
SS6a	1	0.0268	1	1	1	1	1	1	1	1	0.026	1	1	1	1	1	1	1	1	1	1	1	1	1	1	1	1	1	1	1	1	1	1	1	1	1	1	0.0371333	1	1	1	1	1	1	1	1	1
SS6b	1	0.0844	1	1	1	1	1	1	1	1	1	1	1	1	1	1	1	1	1	1	1	1	1	1	1	1	1	1	1	1	1	1	1	1	1	1	1	1	1	1	1	1	1	1	1	1	1
STN	1	1	1	1	1	1	1	1	1	1	1	1	1	1	1	1	1	1	1	1	1	1	1	1	1	1	1	1	1	1	1	1	1	1	1	1	1	1	1	1	1	1	1	1	1	1	1
STR	1	1	1	1	1	1	1	1	1	1	1	1	1	1	1	1	1	1	1	1	1	1	1	1	1	1	1	1	1	1	1	1	1	1	1	1	1	1	1	1	1	1	1	1	1	1	1
SUB	1	1	1	1	1	1	1	1	1	1	1	1	1	1	1	1	1	1	1	1	1	1	1	1	1	1	1	1	1	1	1	1	1	1	1	1	1	1	1	1	1	1	1	1	1	1	1
TH	1	1	1	1	1	1	1	1	1	1	1	0.0424	1	1	0.0295333	1	0.025	1	1	1	0.0908667	1	1	0.0824	0.100533	1	1	1	1	0.0579333	1	1	1	1	1	1	0.0806	1	1	1	1	1	1	1	0.0678667	1	1
VIS1	1	1	1	1	1	1	1	1	1	1	1	1	1	1	1	1	1	1	1	1	1	1	1	1	1	1	1	1	1	1	1	1	1	1	1	1	1	1	1	1	1	1	1	1	1	1	1
VIS23	1	1	1	1	1	1	1	1	1	1	1	1	1	1	1	1	1	1	1	1	1	1	1	1	1	1	1	1	1	1	1	1	1	1	1	1	1	1	1	1	1	1	1	1	1	1	0.0225333
VIS4	1	1	1	1	1	1	1	1	1	1	1	1	1	1	1	1	1	1	1	1	1	1	1	1	1	1	1	1	1	1	1	1	1	1	1	1	1	1	1	1	1	1	1	1	1	1	0.0342667
VIS5	1	1	1	1	1	1	1	1	1	1	1	1	1	1	1	1	1	1	1	1	1	1	1	1	1	1	1	1	1	1	1	1	1	1	1	1	1	0.0360667	1	1	1	1	1	1	1	1	0.0584667
VIS6a	1	1	1	1	1	1	1	1	1	1	0.0212667	1	1	1	1	1	1	1	1	1	1	1	1	1	1	1	1	1	1	1	1	1	1	1	1	1	1	0.0096	1	1	1	1	1	1	1	1	1
VIS6b	1	1	1	1	1	1	1	1	1	1	0.1264	1	1	1	1	1	1	1	1	1	1	1	1	1	1	1	1	1	1	1	1	1	1	1	1	1	1	0.0272	1	1	1	1	1	1	1	1	1
VPL	1	1	1	1	1	1	1	1	1	1	1	0.0421333	1	1	0.0257333	0.0398667	0.0688	1	1	1	0.0674667	1	1	1	0.0561333	1	1	1	1	0.0450667	1	1	1	1	1	1	0.0683333	1	1	1	0.0855333	1	1	1	0.0291333	1	1
VPM	1	1	1	1	1	1	1	1	1	1	1	0.0443333	1	1	0.03	0.0496	0.0262667	1	1	1	0.0659333	1	1	0.0501333	0.0281333	1	1	1	1	0.0606	1	1	1	1	1	1	0.0224	1	1	1	0.0816667	1	1	1	0.0414	1	1
ZI	1	1	1	1	1	1	1	1	1	1	1	1	1	1	1	1	1	1	1	1	1	1	1	1	1	1	1	1	1	1	1	1	1	1	1	1	1	1	1	1	1	1	1	1	1	1	1

### Sheet: Adult EE P-Value
P-Values derived from Bayesian posterior probabilities
NOTE p-value = 1 indicates that the ROPE contained >0.05 of the posterior distirbution and thus the iterative HDI reduction analysis was not applied (see Methods)
	Subtype_1	Subtype_2	Subtype_3	Subtype_4	Subtype_5	Subtype_6	Subtype_7	Subtype_8	Subtype_9	Subtype_10	Subtype_11	Subtype_12	Subtype_13	Subtype_14	Subtype_15	Subtype_16	Subtype_17	Subtype_18	Subtype_19	Subtype_20	Subtype_21	Subtype_22	Subtype_23	Subtype_24	Subtype_25	Subtype_26	Subtype_27	Subtype_28	Subtype_29	Subtype_30	Subtype_31	Subtype_32	Subtype_33	Subtype_34	Subtype_35	Subtype_36	Subtype_37	PSD95_D	PSD95_S	PSD95_I	SAP102_D	SAP102_S	SAP102_I	T1	T2	T3	TTL
Crit_p		0.0004								0.0004	0.0004
RSPd1	1	1	1	1	1	1	1	1	1	1	1	1	1	1	1	1	1	1	1	1	1	1	1	1	1	1	1	1	1	1	0.0881333	1	1	1	1	1	1	1	1	1	1	1	1	1	1	1	1
RSPd23	1	0.0450667	0.0731333	0.0880667	0.0523333	1	1	1	1	0.0562667	1	1	1	1	1	1	1	1	1	1	1	1	1	1	1	1	1	1	1	1	1	1	1	1	1	1	1	1	1	1	1	1	1	1	1	1	1
RSPd5	1	0.00653333	0.0748667	0.100933	0.0607333	1	1	1	1	0.0488	0.0406667	1	1	1	1	1	1	1	1	1	1	1	1	1	1	1	1	1	1	1	1	1	1	1	1	1	1	1	1	1	1	1	1	1	1	1	1
RSPd6a	1	0.0666667	1	0.109667	1	1	1	1	1	1	0.0934	1	1	1	1	1	1	1	1	1	1	1	1	1	1	1	1	1	1	1	1	1	1	1	1	1	1	1	1	1	1	1	1	1	1	1	1
RSPd6b	1	1	1	1	1	1	1	1	1	1	1	1	1	1	1	1	1	1	1	1	1	1	1	1	1	1	1	1	1	1	1	1	1	1	1	1	1	1	1	1	1	1	1	1	1	1	1
VIS1	1	1	1	1	0.1426	1	1	1	1	1	0.0994667	1	1	1	1	1	1	1	1	1	1	1	1	1	1	1	1	1	1	1	1	1	1	1	1	1	1	1	1	1	1	1	1	1	1	1	1
VIS23	1	1	1	1	1	1	1	1	1	1	1	1	1	1	1	1	1	1	1	1	1	1	1	1	1	1	1	1	1	1	1	1	1	1	1	1	1	1	1	1	1	1	1	1	1	1	1
VIS4	1	1	1	1	1	1	1	1	1	1	1	1	1	1	1	1	1	1	1	1	1	1	1	1	1	1	1	1	1	1	1	1	1	1	1	1	1	1	1	1	1	1	1	1	1	1	1
VIS5	1	0.136733	1	1	1	1	1	1	1	1	0.0263333	1	1	1	1	1	1	1	1	1	1	1	1	1	1	1	1	1	1	1	1	1	1	1	1	1	1	1	1	1	1	1	1	1	1	1	1
VIS6a	1	1	1	1	1	1	1	1	1	1	0.0012	1	1	1	1	1	1	1	1	1	1	1	1	1	1	1	1	1	1	1	1	1	1	1	1	1	1	1	1	1	1	1	1	1	1	1	1
VIS6b	1	1	1	1	1	1	1	1	1	1	0.013	1	1	1	1	1	1	1	1	1	1	1	1	1	1	1	1	1	1	1	1	1	1	1	1	1	1	1	1	1	1	0.207533	1	1	1	1	1
PTLp1	1	1	1	1	1	1	1	1	1	1	0.142333	1	1	1	1	1	1	1	1	1	1	1	1	1	1	1	1	1	1	1	1	1	1	1	1	1	1	1	1	1	1	1	1	1	1	1	1
PTLp23	1	1	1	1	1	1	1	1	1	1	0.0216	1	1	1	1	1	1	1	1	1	1	1	1	1	1	1	1	1	1	1	1	1	1	1	1	1	1	1	1	1	1	1	1	1	1	1	1
PTLp4	1	1	1	1	1	1	1	1	1	1	1	1	1	1	1	1	1	1	1	1	1	1	1	1	1	1	1	1	1	1	1	1	1	1	1	1	1	1	1	1	1	1	1	1	1	1	1
PTLp5	1	1	1	1	1	1	1	1	1	1	1	1	1	1	1	1	1	1	1	1	1	1	1	1	1	1	1	1	1	1	1	1	1	1	1	1	1	1	1	1	1	1	1	1	1	1	1
PTLp6a	1	1	1	1	1	1	1	1	1	1	0.102067	1	1	1	1	1	1	1	1	1	1	1	1	1	1	1	1	1	1	1	1	1	1	1	1	1	1	1	1	1	1	1	1	1	1	1	1
PTLp6b	1	1	1	1	1	1	1	1	1	1	1	1	1	1	1	1	1	1	1	1	1	1	1	1	1	1	1	1	1	1	1	1	1	1	1	1	1	1	0.0712	1	1	0.0900667	1	1	1	1	1
SS1	1	1	1	1	1	1	1	1	1	1	0.1082	1	1	1	1	1	1	1	1	1	1	1	1	1	1	1	1	1	1	1	1	1	1	1	1	1	1	0.0871333	1	1	1	1	1	1	1	1	1
SS23	1	1	1	1	1	1	1	1	1	1	1	1	1	1	1	1	1	1	1	1	1	1	1	1	1	1	1	1	1	1	1	1	1	1	1	1	1	1	1	1	1	1	1	1	1	1	1
SS4	1	1	1	1	1	1	1	1	1	1	0.0884	1	1	1	1	1	1	1	1	1	1	1	1	1	1	1	1	1	1	1	1	1	1	1	1	1	1	1	1	1	1	1	1	1	1	1	1
SS5	1	1	1	1	1	1	1	1	1	1	0.0264667	1	1	1	1	1	1	1	1	1	1	1	1	1	1	1	1	1	1	1	1	1	1	1	1	1	1	1	1	1	1	1	1	1	1	1	1
SS6a	1	1	1	1	1	1	1	1	1	1	1	1	1	1	1	1	1	1	1	1	1	1	1	1	1	1	1	1	1	1	1	1	1	1	1	1	1	1	1	1	1	1	1	1	1	1	1
SS6b	1	1	1	1	1	1	1	1	1	1	1	1	1	1	1	1	1	1	1	1	1	1	1	1	1	1	1	1	1	1	1	1	1	1	1	1	1	1	1	1	1	1	1	1	1	1	1
MO1	1	1	1	1	1	1	1	1	1	1	1	1	1	1	1	1	1	1	1	1	1	1	1	1	1	1	1	1	1	1	1	1	1	1	1	1	1	1	1	1	1	1	0.149267	1	1	1	0.0402
MO23	1	1	1	1	1	1	1	1	1	1	1	1	1	1	1	1	1	1	1	1	1	1	1	1	1	1	1	1	1	1	1	1	1	1	1	1	1	1	1	1	1	1	1	1	1	1	0.111667
MO5	1	1	1	1	1	1	1	1	1	1	1	1	1	1	1	1	1	1	1	1	1	1	1	1	1	1	1	1	1	1	1	1	1	1	1	1	1	1	1	1	1	1	1	1	1	1	1
MO6a	1	1	1	1	1	1	1	1	1	1	1	1	1	1	1	1	1	1	1	1	1	1	1	1	1	1	1	1	1	1	1	1	1	1	1	1	1	1	1	1	1	1	1	1	1	1	1
MO6b	1	1	1	1	1	1	1	1	1	1	1	1	1	1	1	1	1	1	1	1	1	1	1	1	1	1	1	1	1	1	1	1	1	1	1	1	1	1	1	1	1	1	1	1	1	1	1
FRP1	1	1	1	1	1	1	1	1	1	1	1	1	1	1	1	1	1	1	1	1	1	1	1	1	1	1	1	1	1	1	0.0575333	1	1	1	1	1	1	1	1	1	1	1	1	1	1	1	0.0541333
FRP23	1	1	1	1	1	1	1	1	1	1	1	1	1	1	1	1	1	1	1	1	1	1	1	1	1	1	1	1	1	1	1	1	1	1	1	1	1	0.0348667	1	1	1	1	1	1	1	1	0.0852667
ORB1	1	1	1	1	1	1	1	1	1	1	1	1	1	1	1	1	1	1	1	1	1	1	1	1	1	1	1	1	1	1	0.0952667	1	1	1	1	1	1	1	1	1	1	1	1	1	1	1	1
ORB23	1	1	1	1	1	1	1	1	1	1	1	1	1	1	1	1	1	1	1	1	1	1	1	1	1	1	1	1	1	1	0.0842667	1	1	1	1	1	1	1	1	1	1	1	1	1	1	1	1
ORB5	1	1	1	1	1	1	1	1	1	1	1	1	1	1	1	1	1	1	1	1	1	1	1	1	1	1	1	1	1	1	0.118133	1	1	1	1	1	1	1	1	1	1	1	1	1	1	1	1
ORB6a	1	1	1	1	1	1	1	1	1	1	1	1	1	1	1	1	1	1	1	1	1	1	1	1	1	1	1	1	1	1	1	1	1	1	1	1	1	1	1	1	1	1	1	1	1	1	1
ORB6b	1	1	1	1	1	1	1	1	1	1	1	1	1	1	1	1	1	1	1	1	1	1	1	1	1	1	1	1	1	1	1	1	1	1	1	1	1	1	1	1	1	1	1	1	1	1	1
DG-po	1	1	0.105333	0.0358	1	1	1	1	1	0.0576667	0.132733	1	1	1	1	1	1	1	1	1	0.0727333	1	0.148933	1	1	1	1	1	1	1	1	1	1	1	1	1	1	0.116733	1	1	1	1	1	1	1	1	0.0988667
DG-sg	1	0.0458667	0.0824667	0.0260667	0.0496	1	1	0.1806	1	0.00226667	0.0022	1	1	1	1	1	1	1	1	1	1	1	1	1	1	1	1	1	1	1	1	1	1	1	1	1	1	0.0481333	1	1	1	1	1	1	1	1	1
DG-mo	1	1	0.0876	0.00733333	0.0592	1	1	0.0678667	1	0.00286667	0.0004	1	1	1	0.1348	1	1	1	1	1	1	1	1	1	1	1	1	1	1	1	1	1	1	1	1	1	1	1	0.148533	1	1	1	1	1	1	1	1
CA3so	1	1	1	1	1	1	1	1	1	1	1	1	1	1	1	1	1	1	1	1	1	1	1	1	1	1	1	1	1	1	1	1	1	1	1	1	1	1	1	1	1	1	1	1	1	1	1
CA3sp	1	1	1	1	1	1	1	1	1	1	1	1	1	1	1	1	1	1	1	1	1	1	1	1	1	1	1	1	1	1	1	1	1	1	1	1	1	1	1	1	1	1	1	1	1	1	1
CA3slu	1	1	1	1	1	1	1	1	1	1	1	1	1	1	1	1	1	1	1	1	1	1	1	1	1	1	1	1	1	1	1	1	1	1	1	1	1	1	1	1	1	1	1	1	1	1	1
CA3sr	1	1	1	1	1	1	1	1	1	1	1	1	1	1	1	1	1	1	1	1	1	1	1	1	1	1	1	1	1	1	1	1	1	1	1	1	1	1	1	1	1	1	1	1	1	1	1
CA3slm	1	0.0777333	1	1	1	1	1	0.110333	1	1	1	1	1	1	1	1	1	1	1	1	1	1	1	1	1	1	1	1	1	1	1	1	1	1	1	1	1	1	1	1	1	1	1	1	1	1	1
CA2so	1	1	1	1	1	1	1	1	1	1	1	1	1	1	1	1	1	1	1	1	1	1	1	1	1	1	1	1	1	1	1	1	1	1	1	1	1	1	1	1	1	1	1	1	1	1	1
CA2sp	1	1	1	1	1	1	1	1	1	1	1	1	1	1	1	1	1	1	1	1	1	1	1	1	1	1	1	1	1	1	1	1	1	1	1	1	1	1	1	1	1	1	1	1	1	1	1
CA2sr	1	1	1	1	1	1	1	0.126067	1	1	1	1	1	1	1	1	1	1	1	1	1	1	1	1	1	1	1	1	1	1	1	1	1	1	1	1	1	1	1	1	1	1	1	1	1	1	1
CA2slm	1	1	1	1	1	1	1	0.011	1	0.0928667	1	1	1	1	1	1	1	1	1	1	1	1	1	1	1	1	1	1	1	1	1	1	1	1	1	1	1	1	1	1	1	1	1	1	1	1	1
CA1so	1	1	1	1	1	1	1	1	1	1	1	1	1	1	1	1	1	1	1	1	1	1	1	1	1	1	1	1	1	1	1	1	1	1	1	1	1	1	1	1	1	1	1	1	1	1	1
CA1sp	1	1	1	1	1	1	1	1	1	1	1	1	1	1	1	1	1	1	1	1	1	1	1	1	1	1	1	1	1	1	1	1	1	1	1	1	1	1	1	1	1	1	1	1	1	1	1
CA1sr	1	1	1	1	1	1	1	1	1	1	1	1	1	1	1	1	1	1	1	1	1	1	1	1	1	1	1	1	1	1	1	1	1	1	1	1	1	1	1	1	1	1	1	1	1	1	1
CA1slm	1	1	1	1	1	1	1	1	1	1	0.00593333	1	1	1	1	1	1	1	1	1	1	1	1	1	1	1	1	1	1	1	1	1	1	1	1	1	1	0.1128	1	1	1	1	1	1	1	1	1
SUB	1	0.0604667	1	1	1	1	1	1	1	1	1	1	1	1	1	1	1	1	1	1	1	1	1	1	1	1	1	1	1	1	1	1	1	1	1	1	1	1	1	1	1	1	1	1	1	1	1
POST	1	0.0282667	0.113267	1	0.0882	1	1	1	1	1	0.0497333	1	1	1	1	1	1	1	1	1	1	1	1	1	1	1	1	1	1	1	1	1	1	1	1	1	1	1	1	1	1	1	1	1	1	1	0.0427333
CENT3gr	1	0.0854	1	1	1	1	1	1	1	1	1	1	1	1	1	1	1	1	1	1	1	1	1	1	1	1	1	1	1	1	1	1	1	1	1	1	1	1	1	1	1	1	1	1	1	1	1
CENT3mo	1	0.0211333	1	1	0.0976667	1	1	1	1	0.104267	1	1	1	1	1	1	1	1	1	1	1	1	1	1	1	1	1	1	1	1	1	1	1	1	1	1	1	1	1	1	1	1	1	1	1	1	1
CUL4, 5gr	1	0.00373333	1	1	0.0952	1	1	1	1	0.0406667	1	1	1	1	1	1	1	1	1	1	1	1	1	1	1	1	1	1	1	1	1	1	1	1	1	1	1	1	1	1	1	1	1	1	1	1	1
CUL4, 5mo	1	0.0052	0.0678667	0.137133	0.0696667	1	1	1	1	0.0206667	1	1	1	1	1	1	1	1	1	1	1	1	1	1	1	1	1	1	1	1	1	1	1	1	1	1	1	1	1	0.0639333	1	0.0925333	1	1	1	1	1
SIMgr	0.115867	0.00893333	0.122267	1	0.104933	0.086	1	1	1	1	1	1	1	1	1	1	1	1	1	1	1	1	1	1	1	1	1	1	1	1	1	1	1	1	1	1	1	1	1	1	1	1	1	1	1	1	1
SIMmo	1	0.0102667	0.0674667	0.0282667	0.0546667	1	1	1	1	0.0363333	0.0718	1	1	1	1	1	1	1	1	1	1	1	1	1	1	1	1	1	1	1	1	1	1	1	1	1	1	0.0346667	1	0.0523333	1	1	1	1	1	1	0.117533
ANcr1gr	1	0.09	1	1	1	1	1	1	1	1	1	1	1	1	1	1	1	1	1	1	1	1	1	1	1	1	1	1	1	1	0.0762	1	1	0.100667	1	1	1	1	1	1	1	1	1	1	1	1	1
ANcr1mo	1	0.1094	1	1	1	1	1	1	1	0.131067	1	1	1	1	1	1	1	1	1	1	1	1	1	1	1	1	1	1	1	1	1	1	1	1	1	1	1	1	1	1	1	1	1	1	1	1	1
ANcr2gr	1	0.0678	1	1	1	1	1	1	1	1	1	1	1	1	1	1	1	1	1	1	1	1	1	1	1	1	1	1	1	1	1	1	1	0.0264	1	1	1	1	1	1	1	1	1	1	1	1	1
ANcr2mo	1	1	1	1	0.103067	1	1	1	1	1	1	1	1	1	1	1	1	1	1	1	1	1	1	1	1	1	1	1	1	1	1	1	1	0.0747333	1	1	1	1	1	1	1	1	1	1	1	1	1
PRMgr	1	0.0062	0.0798	1	0.0803333	1	1	1	1	0.0308667	1	1	1	1	1	1	1	1	1	1	1	1	1	1	1	1	1	1	1	1	1	1	1	0.0477333	1	1	1	0.170867	1	1	1	1	1	1	1	1	1
PRMmo	1	0.0191333	0.1256	1	0.0645333	1	1	1	1	1	1	1	1	1	1	1	1	1	1	1	1	1	1	1	1	1	1	1	1	0.0810667	1	1	1	1	1	1	1	1	1	1	1	1	1	1	1	1	1
COPYgr	1	0.00906667	1	1	0.0324	1	1	1	1	0.0413333	1	1	1	1	1	1	1	1	1	1	1	1	1	1	1	1	1	1	1	1	0.122467	1	1	0.0915333	1	1	1	1	0.124533	0.0541333	1	0.0507333	1	1	1	1	1
COPYmo	1	0.0322667	0.1166	1	0.1062	1	1	1	1	0.0616667	1	1	1	1	1	1	1	1	1	1	1	1	1	1	1	1	1	1	1	1	1	1	1	1	1	1	1	1	1	1	1	1	1	1	1	1	1
IP	1	1	1	1	1	1	1	1	1	1	1	1	0.0240667	1	1	1	1	1	1	1	1	1	1	1	1	1	1	1	1	1	1	1	1	1	1	1	1	1	1	1	1	1	1	1	1	1	1
MY	1	1	1	1	1	1	1	1	1	1	1	1	1	1	1	1	1	1	1	1	1	1	1	1	1	1	1	1	1	1	1	1	1	1	1	1	1	1	1	1	1	1	1	1	1	1	1
P	1	0.112867	1	1	1	1	1	1	1	0.176733	1	1	1	1	1	1	1	1	1	1	1	1	1	1	1	1	1	1	1	1	1	1	1	1	1	1	1	1	1	1	1	1	1	1	1	1	1
MB	1	1	1	1	1	1	1	1	1	1	1	1	1	1	1	1	1	1	1	1	1	1	1	1	1	1	1	1	1	1	1	1	1	1	1	1	1	1	1	1	1	1	1	1	1	1	1
STN	1	1	1	1	1	1	1	1	1	1	1	1	1	1	1	1	1	1	1	1	1	1	1	1	1	1	1	1	1	1	1	1	1	1	1	1	1	1	1	1	1	1	1	1	1	1	1
ZI	1	1	1	1	1	1	1	1	1	1	1	1	1	1	1	1	1	1	1	1	1	1	1	1	1	1	1	1	1	1	1	1	1	1	1	1	1	1	1	1	1	1	1	1	1	1	1
PO	1	1	1	1	1	1	0.136533	1	1	1	1	1	1	1	1	1	1	1	1	1	1	1	1	1	1	1	1	1	1	1	1	1	1	1	1	1	1	1	1	1	1	1	1	1	1	1	1
MG	1	0.1086	1	1	1	1	0.0491333	1	1	1	1	1	1	1	1	1	1	1	1	1	1	1	1	1	1	1	1	1	1	1	1	1	1	1	1	1	1	1	1	1	1	1	1	1	1	1	1
VPM	1	1	1	1	1	1	1	1	1	1	1	1	1	1	1	1	1	1	1	1	0.108333	1	1	0.0516	1	1	1	0.0955333	1	1	1	1	1	1	1	1	1	1	1	1	1	1	1	1	1	1	1
VPL	1	1	1	1	1	1	1	1	0.0333333	1	1	1	1	1	1	1	1	1	1	1	0.0425333	1	1	0.0183333	1	1	1	0.021	1	1	1	1	1	1	1	1	0.130733	0.382467	1	1	1	1	1	1	1	0.0788	1
SPFp	1	1	1	1	1	1	1	1	1	1	1	1	1	1	1	1	1	1	1	1	1	1	1	1	1	1	1	1	1	1	1	1	1	1	1	1	1	1	1	1	1	1	1	1	1	1	1
PP	1	1	1	1	1	1	1	1	1	1	1	1	1	1	1	1	1	1	1	1	1	1	1	1	1	1	1	1	1	1	1	1	1	1	1	1	1	1	1	1	1	1	1	1	1	1	1
RT	1	1	1	1	1	1	0.0657333	0.0670667	1	1	1	1	1	1	1	1	1	1	1	1	1	1	1	1	1	1	1	0.0928	1	1	1	1	1	1	1	1	1	0.0612	1	1	1	1	1	0.146067	1	1	1
LD	1	1	1	1	1	1	0.0471333	1	1	1	0.0641333	1	1	1	1	1	1	1	1	1	0.124867	1	1	0.0573333	1	1	1	1	1	1	1	1	1	1	1	1	1	0.0839333	1	1	1	1	1	1	1	1	1
LP	1	1	1	1	1	1	0.107867	1	1	1	0.0188	0.0236	1	1	0.00926667	0.0577333	1	1	1	1	1	1	1	1	1	1	1	1	1	1	1	1	1	1	1	1	1	1	1	1	1	1	1	1	0.0880667	1	1
CP	1	1	1	1	1	1	1	1	1	1	1	1	1	1	1	1	1	1	1	1	1	1	1	1	1	1	1	1	1	1	1	1	1	1	1	1	1	1	1	1	1	1	1	1	1	1	1
sAMY	1	1	1	1	1	1	1	1	1	1	1	1	1	1	1	1	1	1	1	1	1	1	1	1	1	1	1	1	1	1	1	1	1	1	1	1	1	1	1	1	1	1	1	1	1	1	1
STR	1	1	1	1	1	1	1	1	1	1	1	1	1	1	1	1	1	1	1	1	1	1	1	1	1	1	1	1	1	1	1	1	1	1	1	1	1	1	1	1	1	1	1	1	1	1	1
PAL	1	1	1	1	1	1	0.0716667	1	1	1	1	1	1	1	1	1	1	1	1	1	1	1	1	1	1	1	1	1	1	1	1	1	1	1	1	1	1	1	1	1	1	1	1	1	1	1	1
OT1	1	0.0790667	1	0.0588	0.0942	1	1	1	1	0.0446667	0.0901333	1	1	1	1	1	1	1	1	1	1	1	1	1	1	1	1	1	1	1	0.109133	1	1	1	1	1	1	1	1	1	1	1	1	1	1	1	1
OT2	1	1	1	0.0954	1	1	1	1	1	0.0725333	1	1	1	1	1	1	1	1	1	1	1	1	1	1	1	1	1	1	1	1	0.123333	1	1	1	1	1	1	1	1	1	1	1	1	1	1	1	1
OT3	1	1	1	0.101933	1	1	1	1	1	0.0992	0.0557333	1	1	1	1	1	1	1	1	1	1	1	1	1	1	1	1	1	1	1	0.0726	1	1	1	1	1	1	1	1	1	1	1	1	1	1	1	1
isl	1	0.007	0.0207333	0.0161333	0.0324667	1	1	1	1	0.00733333	0.0138667	1	1	1	1	1	1	1	1	1	1	1	1	1	1	1	1	1	1	1	1	1	1	0.0894	1	1	1	1	1	0.0838	1	1	1	0.0682667	1	1	1
AON1	1	0.0748667	1	0.0758667	0.111733	1	1	1	1	0.0167333	0.0752667	1	1	1	1	1	1	1	1	1	1	1	1	1	1	1	1	1	1	1	1	1	1	1	1	1	0.0749333	1	1	1	1	1	1	1	1	1	1
AON2	1	0.0636	1	1	1	1	1	1	1	0.035	1	1	1	1	1	1	1	1	1	1	1	1	1	1	1	1	1	1	1	0.0393333	1	1	1	1	1	1	0.0583333	1	1	1	1	1	1	1	1	1	1
PIR1	1	0.0004	0.0388	0.019	0.00933333	1	1	1	1	0.0004	1	1	1	1	1	1	1	1	1	1	1	1	1	1	1	1	1	1	1	1	1	1	1	1	1	1	0.0792	1	1	1	1	1	1	1	1	1	1
PIR2	1	0.0082	0.0684	0.0684	0.0649333	1	1	1	1	0.0096	0.122067	1	1	1	1	1	1	1	1	1	1	1	1	1	1	1	1	1	1	1	1	1	1	1	1	1	1	1	1	1	1	1	1	1	1	1	1
PIR3	1	0.00613333	0.0994667	0.0798667	0.147333	1	1	1	1	0.0094	1	1	1	1	1	1	1	1	1	1	1	1	1	1	1	1	1	1	1	1	1	1	1	1	1	1	0.104667	0.0849333	1	1	1	1	1	1	1	1	1
CLA	1	0.0184667	1	1	1	1	1	1	1	1	1	1	1	1	1	1	1	1	1	1	1	1	1	1	1	1	1	1	1	1	1	1	1	1	1	1	1	1	1	1	1	0.0958	1	1	1	1	1
EPd	1	0.0216	1	1	1	1	1	1	1	0.0728667	1	1	1	1	1	1	1	1	1	1	1	1	1	1	1	1	1	1	1	1	1	1	1	1	1	1	1	1	1	1	1	1	1	1	1	1	1

### Sheet: MD P-Value
P-Values derived from Bayesian posterior probabilities
NOTE p-value = 1 indicates that the ROPE contained >0.05 of the posterior distirbution and thus the iterative HDI reduction analysis was not applied (see Methods)
NOTE in column A, regions ending in '-1' are in the right, ipsilateral hemisphere
	Subtype_1	Subtype_2	Subtype_3	Subtype_4	Subtype_5	Subtype_6	Subtype_7	Subtype_8	Subtype_9	Subtype_10	Subtype_11	Subtype_12	Subtype_13	Subtype_14	Subtype_15	Subtype_16	Subtype_17	Subtype_18	Subtype_19	Subtype_20	Subtype_21	Subtype_22	Subtype_23	Subtype_24	Subtype_25	Subtype_26	Subtype_27	Subtype_28	Subtype_29	Subtype_30	Subtype_31	Subtype_32	Subtype_33	Subtype_34	Subtype_35	Subtype_36	Subtype_37	PSD95_D	PSD95_S	PSD95_I	SAP102_D	SAP102_S	SAP102_I	T1	T2	T3	TTL
Crit_p
AUDd1-1	1	1	1	1	1	1	1	1	1	1	1	1	1	1	1	1	1	1	1	1	1	1	1	1	1	1	1	1	1	1	1	1	1	1	1	1	1	1	1	1	1	1	1	1	1	1	1
AUDd1	1	1	1	1	1	1	1	1	1	1	1	1	1	1	1	1	1	1	1	1	0.0076	1	0.0237333	0.0178667	0.128267	1	1	0.0568	0.0782	0.120933	1	1	1	1	1	1	1	1	1	1	1	1	1	1	1	1	1
AUDd23-1	1	1	1	1	1	1	1	1	1	1	1	1	1	1	1	1	1	1	1	1	0.112333	1	1	0.026	0.0395333	1	1	1	0.1136	1	1	1	1	1	1	1	0.114	0.0507333	1	1	1	1	1	1	1	1	1
AUDd23	1	1	1	1	1	1	1	1	1	1	1	1	1	1	1	1	1	1	1	1	0.0108	1	1	0.0103333	0.0649333	1	1	0.0903333	0.0954	1	1	1	0.101133	1	1	0.0734	0.0184667	0.086	1	1	1	1	1	1	1	0.105267	1
AUDd4-1	1	1	1	1	1	1	1	1	1	1	1	1	1	1	1	1	1	1	1	1	1	1	0.0866	0.0125333	1	1	1	1	0.119667	1	1	1	1	1	1	1	1	0.110533	1	1	1	1	1	1	1	1	1
AUDd4	1	1	1	1	1	1	1	1	1	1	1	1	1	1	1	1	1	1	1	1	0.0110667	1	0.0383333	0.0226	0.0303333	0.0094	1	1	0.0342667	1	1	1	0.0315333	1	1	0.0874	0.0397333	0.2286	1	1	1	1	1	1	1	1	1
AUDd5-1	1	1	1	1	1	1	1	1	1	1	1	1	1	1	1	1	1	1	1	1	0.0912	1	0.059	0.0418	0.183533	1	1	1	0.0962	1	1	1	1	1	1	1	1	1	1	1	1	1	1	1	1	1	1
AUDd5	1	1	1	1	1	1	1	1	1	1	1	1	1	1	1	1	1	1	1	1	0.0374667	1	0.0214	0.0226	0.00533333	0.0338	1	0.0462	0.0656	1	1	1	1	1	1	1	1	1	1	1	1	1	1	1	1	1	1
AUDd6a-1	1	1	1	1	1	1	1	1	1	1	1	1	1	1	1	1	1	1	1	1	1	1	1	0.065	0.161867	1	1	0.0852	1	1	1	1	1	1	1	1	1	1	1	1	1	1	1	1	1	1	1
AUDd6a	1	1	1	1	1	1	1	1	1	1	1	1	1	1	1	1	1	1	1	1	0.0882667	1	0.0605333	0.0432	0.0881333	1	1	0.104933	0.0784	1	1	1	1	1	1	1	1	1	1	1	1	1	1	1	1	1	1
AUDd6b-1	1	1	1	1	1	1	1	1	1	1	1	1	1	1	1	1	1	1	1	1	1	1	0.121067	0.0831333	0.201867	1	1	0.0418	1	1	1	1	1	1	1	1	1	1	1	1	1	1	1	1	1	1	1
AUDd6b	1	1	1	1	1	1	1	1	1	1	1	1	1	1	1	1	1	1	1	1	1	1	1	1	1	1	1	1	1	1	1	1	1	1	1	1	1	1	1	1	1	1	1	1	1	1	1
AUDp-1	1	1	1	1	1	1	1	1	1	1	1	1	1	1	1	1	1	1	1	1	1	1	0.095	0.0633333	0.0682667	1	1	1	1	1	1	1	1	1	1	1	1	1	1	1	1	1	1	1	1	1	1
AUDp	1	1	1	1	1	1	1	1	1	1	1	1	1	1	1	1	1	1	1	1	0.0176	1	0.0503333	0.00493333	0.0158667	0.0292	1	0.0567333	0.0815333	0.198533	1	1	1	1	1	1	1	1	1	1	1	1	1	1	1	1	1
AUDp1-1	1	1	1	1	1	1	1	1	1	1	1	1	1	1	1	1	1	1	1	1	1	1	1	1	1	1	1	1	1	1	1	1	1	1	1	1	1	1	1	1	1	1	1	1	1	1	1
AUDp1	1	1	1	1	1	1	1	1	1	1	1	1	1	1	1	1	1	1	1	1	0.0164	1	0.0803333	0.00773333	0.0214667	0.1086	1	0.0823333	0.0476	0.0786667	1	1	0.0991333	1	1	1	0.115667	1	1	1	1	1	1	1	1	0.0946	1
AUDp23-1	1	1	1	1	1	1	1	1	1	1	1	1	1	1	1	1	1	1	1	1	1	1	1	0.0399333	0.0456667	1	1	1	1	1	1	1	1	1	1	1	1	1	1	1	1	1	1	1	1	1	1
AUDp23	1	1	1	1	1	1	1	1	1	1	1	1	1	1	1	1	1	1	1	1	0.0529333	1	1	0.0196	0.0586667	1	1	0.0560667	0.0868667	0.0716667	1	1	0.0712667	1	1	1	0.0934667	1	1	1	1	1	1	1	1	1	1
AUDp4-1	1	1	1	1	1	1	1	1	1	1	1	1	1	1	1	1	1	1	1	1	1	1	0.108667	0.0332667	0.025	0.0983333	1	0.101533	0.0909333	0.1142	1	1	1	1	1	1	1	0.0594	1	1	1	1	1	1	1	1	1
AUDp4	1	1	1	1	1	1	1	1	1	1	1	1	1	1	1	1	1	1	1	1	0.0430667	1	0.106067	0.0056	0.0348	0.0551333	1	0.0697333	0.0763333	0.0540667	1	1	0.0516	1	1	1	0.0468	1	1	1	1	1	1	1	1	1	1
AUDp5-1	1	1	1	1	1	1	1	1	1	1	1	1	1	1	1	1	1	1	1	1	1	1	0.0446667	0.065	0.0332667	1	1	1	1	1	1	1	1	1	1	1	1	1	1	1	1	1	1	1	1	1	1
AUDp5	1	1	1	1	1	1	1	1	1	1	1	1	1	1	1	1	1	1	1	1	0.0468	1	0.0309333	0.0142	0.0505333	0.0348667	1	0.0682667	0.0462	0.0822667	1	1	1	1	1	1	1	1	1	1	1	1	1	1	1	1	1
AUDp6a-1	1	1	1	1	1	1	1	1	1	1	1	1	1	1	1	1	1	1	1	1	1	1	1	1	1	1	1	1	1	1	1	1	1	1	1	1	1	1	1	1	1	1	1	1	1	1	1
AUDp6a	1	1	1	1	1	1	1	1	1	1	1	1	1	1	1	1	1	1	1	1	1	1	0.0745333	0.0402	0.123933	1	1	0.042	0.104	1	1	1	1	1	1	1	1	1	1	1	1	1	1	1	1	1	1
AUDp6b-1	1	1	1	1	1	1	1	1	1	1	1	1	1	1	1	1	1	1	1	1	1	1	1	1	1	1	1	1	1	1	1	1	1	1	1	1	1	1	1	1	1	1	1	1	1	1	1
AUDp6b	1	1	1	1	1	1	1	1	1	1	0.0840667	1	1	1	1	1	1	1	1	1	1	1	1	1	1	1	1	0.0522	1	1	1	1	1	1	1	1	1	1	1	1	1	1	1	1	1	1	1
AUDs-1	1	1	1	1	1	1	1	1	1	1	1	1	1	1	1	1	1	1	1	1	0.106867	1	0.0253333	0.0094	0.0350667	0.071	1	1	1	1	1	1	1	1	1	1	1	0.1156	1	1	1	1	1	1	1	1	1
AUDs	1	1	1	1	1	1	1	1	1	1	1	1	1	1	1	1	1	1	1	1	0.0108667	1	0.0302667	0.00393333	0.0146667	0.122267	1	0.0383333	0.0886	0.134667	1	1	0.168067	1	1	1	1	1	1	1	1	1	1	1	1	1	1
AUDv1-1	1	1	1	1	1	1	1	1	1	1	1	1	1	1	1	1	1	1	1	1	1	1	1	0.134133	1	1	1	1	1	1	1	1	1	1	1	1	1	1	0.0652667	1	1	0.0724667	1	1	1	1	1
AUDv1	1	1	1	1	1	1	1	1	1	1	1	1	1	1	1	1	1	1	1	1	0.0323333	1	1	0.0160667	0.0841333	1	1	0.0422	1	0.1218	1	1	1	1	1	1	1	1	1	1	1	1	1	1	1	1	1
AUDv23-1	1	1	1	1	1	1	1	1	1	1	1	1	1	1	1	1	1	1	1	1	0.115133	1	0.0704	0.00686667	0.0277333	0.0362	1	1	0.2388	0.1498	1	1	0.0768667	1	1	1	0.0836	0.0682	1	1	1	1	1	1	1	1	1
AUDv23	1	1	1	1	1	1	1	1	1	1	1	1	1	1	1	1	1	1	1	1	0.0895333	1	0.0922667	0.0072	0.122333	1	1	0.0486667	1	0.0617333	1	1	0.1914	1	1	1	0.0579333	0.043	1	1	1	1	1	1	1	1	1
AUDv4-1	1	1	1	1	1	1	1	1	1	1	1	1	1	1	1	1	1	1	1	1	1	1	0.0312667	0.00433333	0.0162	0.0064	1	1	0.0720667	0.0586667	1	1	1	1	1	1	0.0918	0.0426	1	1	1	1	1	1	1	1	1
AUDv4	1	1	1	1	1	1	1	1	1	1	1	1	1	1	1	1	1	1	1	1	0.0118	1	0.0774667	0.00733333	0.036	1	1	0.0461333	0.0681333	0.0150667	1	1	0.0706	1	1	1	0.0527333	0.025	1	1	1	1	1	1	1	0.0628	1
AUDv5-1	1	1	1	1	1	1	1	1	1	1	1	1	1	1	1	1	1	1	1	1	1	0.0825333	0.0181333	0.0224667	0.0675333	0.0386667	1	1	1	1	1	1	1	1	1	1	1	0.100667	1	1	1	1	1	1	1	1	1
AUDv5	1	1	1	1	1	1	1	1	1	1	1	1	1	1	1	1	1	1	1	1	0.0388	1	0.0124	0.0328667	0.0231333	0.0794	1	0.0446	0.0582667	0.110467	1	1	1	1	1	1	1	1	1	1	1	1	1	1	1	1	1
AUDv6a-1	1	1	1	1	1	1	1	1	1	1	1	1	1	1	1	1	1	1	1	1	1	1	1	0.0748667	1	1	1	1	1	1	1	1	1	1	1	1	1	1	1	1	1	1	1	1	1	1	1
AUDv6a	1	1	1	1	1	1	1	1	1	1	1	1	1	1	1	1	1	1	1	1	1	1	1	1	1	1	1	1	1	1	1	1	1	1	1	1	1	1	1	1	1	1	1	1	1	1	1
AUDv6b-1	1	1	1	1	1	1	1	1	1	1	1	1	1	1	1	1	1	1	1	1	1	1	1	1	1	1	1	0.0794	1	1	1	1	1	1	1	1	1	1	1	1	1	1	1	1	1	1	1
AUDv6b	1	1	1	1	1	1	1	1	1	1	1	1	1	1	1	1	1	1	1	1	1	1	1	1	1	1	1	1	1	1	1	1	1	1	1	1	1	1	1	1	1	1	1	1	1	1	1
BS-1	1	1	1	1	1	1	0.025	1	1	1	1	1	1	1	1	1	1	1	1	1	1	1	1	1	1	1	1	1	1	1	1	1	1	1	1	1	1	1	0.0584	1	1	1	1	1	1	1	1
BS	1	1	1	1	1	1	0.0836	1	1	1	1	1	1	1	1	1	1	1	1	1	1	1	1	1	1	1	1	1	1	1	1	1	1	1	1	1	1	1	0.0613333	1	1	1	1	1	1	1	1
CA1slm-1	1	1	0.123733	0.1084	1	1	1	1	1	1	1	1	1	1	1	1	1	1	1	1	1	0.0424	1	1	1	1	1	1	1	1	1	1	1	1	1	1	1	1	1	1	1	1	1	1	1	1	1
CA1slm	1	1	1	1	1	1	1	1	1	1	1	1	1	1	1	1	1	1	1	1	1	1	1	1	1	1	1	0.145867	1	1	1	1	1	1	1	1	1	1	1	1	1	1	1	1	1	1	1
CA1so-1	1	0.0451333	0.1038	1	1	1	1	1	1	1	1	1	1	1	1	1	1	1	1	1	1	1	1	1	1	1	1	1	1	1	1	1	1	1	1	1	1	1	1	1	1	1	1	1	1	1	1
CA1so	1	1	1	1	1	1	1	0.0997333	1	1	1	1	1	1	1	1	1	1	1	1	0.0318	1	0.00813333	0.00433333	0.00213333	0.00253333	1	0.0357333	0.049	1	1	1	0.1772	1	1	1	1	0.145	1	1	1	1	1	1	1	1	1
CA1sp-1	1	0.193867	1	1	1	1	1	0.0616	1	1	1	1	1	1	1	1	1	1	1	1	1	1	0.0345333	0.0502667	0.00753333	1	1	1	1	1	1	1	1	1	1	1	1	1	1	1	1	1	1	1	1	1	1
CA1sp	1	1	1	1	1	1	1	0.114867	1	1	1	1	1	1	1	1	1	1	1	1	0.0586667	1	0.0289333	0.0226667	0.0158	0.0453333	1	0.0610667	1	1	1	1	0.137467	1	1	1	0.0709333	1	1	1	1	1	1	1	1	1	1
CA1sr-1	1	1	0.0484	1	0.1592	1	1	0.15	1	1	1	1	1	1	1	1	1	1	1	1	1	1	0.0282	0.0253333	0.00973333	0.104533	1	1	1	1	1	1	1	1	1	1	1	1	1	1	1	1	1	1	1	1	1
CA1sr	1	1	1	1	1	1	1	1	1	1	1	1	1	1	1	1	1	1	1	1	0.0754667	1	0.0142667	0.0122667	0.0056	0.0293333	1	0.0584	0.149333	1	1	1	0.111533	1	1	1	0.0794667	0.0328	1	1	1	1	1	1	1	1	1
CA3slu-1	1	1	1	1	1	1	1	1	1	1	1	1	1	1	1	1	1	1	1	1	1	1	1	1	1	1	1	1	1	1	1	1	1	1	1	1	1	1	1	1	1	1	1	1	1	1	1
CA3slu	1	1	1	1	1	1	1	1	1	1	1	1	1	1	1	1	1	1	1	1	1	1	1	1	1	1	1	1	1	1	1	1	1	1	1	1	1	1	1	1	1	1	1	1	1	1	1
CA3so-1	1	0.0665333	0.1662	1	1	1	1	1	1	0.101267	1	1	1	1	1	1	1	1	1	1	1	1	1	1	1	1	1	1	1	1	1	1	1	1	1	1	1	1	1	1	1	1	1	1	1	1	1
CA3so	1	1	1	1	1	1	1	1	1	1	1	1	1	1	1	1	1	1	1	1	1	1	1	1	1	1	1	1	1	1	1	1	1	1	1	1	1	1	0.0359333	1	1	0.0620667	1	1	1	1	1
CA3sp-1	1	1	1	1	1	1	1	1	1	1	1	1	1	1	1	1	1	1	1	1	1	1	1	1	1	1	1	1	1	1	1	1	1	1	1	1	1	1	1	1	1	1	1	1	1	1	1
CA3sp	1	1	1	1	1	1	1	1	1	1	1	1	1	1	1	1	1	1	1	1	1	1	1	1	1	1	1	1	1	1	1	1	1	1	1	1	1	1	1	1	1	1	1	1	1	1	1
CA3sr-1	1	1	1	1	1	1	1	1	1	0.0411333	1	1	1	1	1	1	1	1	0.0832667	1	1	1	1	1	1	1	1	1	1	1	1	1	1	1	1	1	1	1	1	1	1	1	1	1	1	1	1
CA3sr	1	1	1	1	1	1	1	1	1	1	1	1	1	1	1	1	1	1	1	1	1	1	1	1	1	1	1	1	1	1	1	1	1	1	1	1	1	1	1	1	1	1	1	1	1	1	1
COApm1-1	1	1	1	1	1	1	1	0.0901333	1	1	1	1	1	1	1	1	1	1	1	1	1	1	1	1	0.0212667	1	1	1	0.0625333	1	1	1	1	1	1	1	1	1	1	1	1	1	1	1	1	1	1
COApm1	1	1	1	1	1	1	1	1	1	1	1	1	1	1	1	1	1	1	1	1	1	1	1	1	1	1	1	1	1	1	1	1	1	1	1	1	1	1	1	1	1	1	1	1	1	1	1
COApm2-1	1	0.0413333	1	1	1	1	1	0.0261333	1	1	0.0122667	1	1	1	1	1	1	1	1	1	1	1	1	1	1	1	1	1	0.0362667	1	1	1	1	1	1	1	1	1	1	1	1	1	1	1	1	1	1
COApm2	1	1	1	1	1	1	1	0.0596667	1	1	1	1	1	1	1	1	1	1	1	1	1	1	1	1	1	1	1	1	1	1	1	1	1	1	1	1	1	1	1	1	1	1	1	1	1	1	1
COApm3-1	1	0.103933	1	1	1	1	1	1	1	1	1	1	1	1	1	1	1	1	1	1	1	1	1	1	1	1	1	1	1	1	1	1	1	1	1	1	1	1	1	1	1	1	1	1	1	1	1
COApm3	1	1	1	1	1	1	1	0.1312	1	1	1	1	1	1	1	1	1	1	1	1	1	1	1	1	1	1	1	1	1	1	1	1	1	1	1	1	1	1	1	1	1	1	1	1	1	1	1
CTXsp-1	1	1	1	1	1	1	1	1	1	1	1	1	1	1	1	1	1	1	1	1	1	1	1	1	1	1	1	1	1	1	1	1	1	1	1	1	1	1	1	1	1	1	1	1	1	1	1
CTXsp	1	1	1	1	1	1	1	1	1	1	1	1	1	1	1	1	1	1	1	1	1	1	1	1	1	1	1	1	1	1	1	1	1	1	1	1	1	1	1	1	1	1	1	1	1	1	1
DGmo-1	1	0.0819333	0.0944	1	0.110067	1	1	0.189667	1	0.102067	1	1	1	1	1	1	1	1	1	1	1	1	0.0396	1	0.0368	0.0955333	1	1	0.0564667	1	1	1	1	1	1	1	1	1	1	1	1	1	1	1	1	1	1
DGmo	1	1	1	1	1	1	1	0.130267	1	1	1	1	1	1	1	1	1	1	1	1	1	1	1	1	1	0.107667	1	1	0.094	1	1	1	1	1	1	1	1	1	1	1	1	1	1	1	1	1	1
DGpo-1	1	0.036	1	1	1	1	1	1	1	0.1046	1	1	1	1	1	1	1	1	1	1	1	1	1	1	1	1	1	1	1	1	1	1	1	1	1	1	1	1	1	1	1	1	1	1	1	1	1
DGpo	1	1	1	1	1	1	1	1	1	1	1	1	1	1	1	1	1	1	1	1	1	1	1	1	1	1	1	1	1	1	1	1	1	1	1	1	1	1	0.0482667	1	1	1	1	1	1	1	1
DGsg-1	1	1	1	0.0896	1	1	1	1	1	0.0540667	1	1	1	1	1	1	1	1	1	1	1	1	1	1	1	1	1	1	1	1	1	1	1	1	1	1	1	1	1	1	1	1	1	1	1	1	1
DGsg	1	1	1	1	1	1	1	1	1	1	1	1	1	1	1	1	1	1	1	1	1	1	1	1	1	1	1	1	1	1	1	1	1	1	1	1	1	1	1	1	1	1	1	1	1	1	1
ECT1-1	1	1	1	1	1	1	1	0.134733	1	1	1	1	1	1	1	1	1	1	1	1	1	1	1	0.06	1	1	1	1	1	1	1	1	1	1	1	1	1	1	1	1	1	1	1	1	1	1	1
ECT1	1	1	1	1	1	1	1	0.156	1	1	1	1	1	1	1	1	1	1	1	1	0.0363333	1	1	0.0389333	0.1048	1	1	0.101867	1	1	1	1	1	1	1	1	1	0.1022	1	1	1	1	1	1	1	1	1
ECT23-1	1	1	1	1	1	1	1	0.0704667	1	1	1	1	1	1	1	1	1	1	1	1	0.0350667	1	0.0276	0.0038	0.0404667	0.0616	1	1	1	1	1	1	1	1	1	1	0.0936	1	1	1	1	1	1	1	1	1	1
ECT23	1	1	1	1	1	1	1	1	1	1	1	1	1	1	1	1	1	1	1	1	0.0852667	1	1	0.0470667	0.064	1	1	1	1	1	1	1	1	1	1	1	1	1	1	1	1	1	1	1	1	1	1
ECT5-1	1	1	1	1	1	1	1	0.0886667	1	1	1	1	1	1	1	1	1	1	1	1	0.1026	1	0.0296667	0.0766	0.0508667	1	1	1	1	1	1	1	1	1	1	1	1	1	1	1	1	1	1	1	1	1	1
ECT5	1	1	1	1	1	1	1	1	1	1	1	1	1	1	1	1	1	1	1	1	1	1	1	0.128667	1	1	1	1	1	1	1	1	1	1	1	1	1	1	1	1	1	1	1	1	1	1	1
ECT6a-1	1	1	1	1	1	1	1	1	1	1	1	1	1	1	1	1	1	1	1	1	1	1	1	1	1	1	1	1	1	1	1	1	1	1	1	1	1	1	1	1	1	1	1	1	1	1	1
ECT6a	1	1	1	1	1	1	1	1	1	1	1	1	1	1	1	1	1	1	1	1	1	1	1	0.1108	1	1	1	0.0963333	1	1	1	1	1	1	1	1	1	1	1	1	1	1	1	1	1	1	1
ECT6b-1	1	1	1	1	1	1	1	0.0428	1	1	1	1	1	1	1	1	1	1	1	1	1	1	1	1	1	1	1	1	1	1	1	1	1	1	1	1	1	1	1	1	1	1	1	1	1	1	1
ECT6b	1	1	1	1	1	1	1	1	1	1	1	1	1	1	1	1	1	1	1	1	1	1	1	1	1	1	1	1	1	1	1	1	1	1	1	1	1	1	1	1	1	1	1	1	1	1	1
ENTl1-1	1	1	1	1	1	1	1	1	1	1	1	1	1	1	1	1	1	1	1	1	1	1	0.0323333	1	0.110533	0.1354	1	1	0.154133	1	1	1	1	1	1	1	1	1	1	1	1	1	1	1	1	1	1
ENTl1	1	1	1	1	1	1	1	1	1	1	1	1	1	1	1	1	1	1	1	1	1	1	1	1	1	1	1	1	1	1	1	1	1	1	1	1	1	1	1	1	1	1	1	1	1	1	1
ENTl2-1	1	1	1	1	1	1	1	1	1	1	1	1	1	1	1	1	1	1	1	1	1	1	1	1	0.121333	0.0766667	1	1	0.114267	1	1	1	1	1	1	1	1	1	1	1	1	1	1	1	1	1	1
ENTl2	1	1	1	1	1	1	1	0.0406	1	1	1	1	1	1	1	1	1	1	1	1	1	1	1	1	0.1738	1	1	1	1	1	1	1	1	1	1	1	1	1	1	1	1	1	1	1	1	1	1
ENTl3-1	1	1	1	1	1	1	1	1	1	1	1	1	1	1	1	1	1	1	1	1	1	1	1	1	0.0706667	0.0432667	1	1	1	1	1	1	1	1	1	1	1	1	1	1	1	1	1	1	1	1	1
ENTl3	1	1	1	1	1	1	1	0.0438667	1	1	1	1	1	1	1	1	1	1	1	1	1	1	1	1	1	1	1	0.0567333	1	1	1	1	1	1	1	1	1	1	1	1	1	1	1	1	1	1	1
ENTl4-1	1	1	1	1	1	1	1	1	1	1	1	1	1	1	1	1	1	1	1	1	0.0598	1	0.0823333	0.0205333	0.0124	0.0172	1	0.115467	0.0712	0.0328667	1	1	1	1	1	1	0.139667	1	1	1	1	1	1	1	1	1	1
ENTl4	1	1	1	1	1	1	1	0.131	1	1	1	1	1	1	1	1	1	1	1	1	0.105933	1	1	1	1	1	1	0.14	1	1	1	1	1	1	1	1	1	1	1	1	1	1	1	1	1	1	1
ENTl5-1	1	1	1	1	1	1	1	0.0812667	1	1	1	1	1	1	1	1	1	1	1	1	0.0078	1	0.0084	0.0056	0.0136667	0.135867	1	0.0953333	0.0618	0.0359333	1	1	1	1	1	1	1	1	1	1	1	1	1	1	1	1	1
ENTl5	1	1	1	1	1	1	1	0.112267	1	1	1	1	1	1	1	1	1	1	1	1	0.0871333	1	1	1	1	1	1	1	1	1	1	1	1	1	1	1	1	1	1	1	1	1	1	1	1	1	1
ENTl6a-1	1	1	1	1	1	1	1	0.0658667	1	1	1	1	1	1	1	1	1	1	1	1	1	1	0.0744	1	0.0685333	1	1	1	1	1	1	1	1	1	1	1	1	1	1	1	1	1	1	1	1	1	1
ENTl6a	1	1	1	1	1	1	1	0.053	1	1	1	1	1	1	1	1	1	1	1	1	1	1	0.0688667	1	0.0710667	1	1	1	1	1	1	1	1	1	1	1	1	1	1	1	1	1	1	1	1	1	1
ENTl6b-1	1	1	1	1	1	1	1	1	1	1	1	1	1	1	1	1	1	1	1	1	1	1	1	1	1	1	1	1	1	1	1	1	1	1	1	1	1	1	1	1	1	1	1	1	1	1	1
ENTl6b	1	1	1	1	1	1	1	1	1	1	1	1	1	1	1	1	1	1	1	1	1	1	1	1	1	1	1	1	1	1	1	1	1	1	1	1	1	1	1	1	1	1	1	1	1	1	1
HPF-1	1	0.0464	0.099	1	1	1	1	1	1	0.0852667	1	1	1	1	1	1	1	1	1	1	1	1	0.103333	1	0.064	1	1	1	1	1	1	1	1	1	1	1	1	1	1	1	1	1	1	1	1	1	1
HPF	1	1	1	1	1	1	1	0.0281333	1	1	1	1	1	1	1	1	1	1	1	1	1	1	0.0964667	1	0.0681333	1	1	0.211	1	1	1	1	1	1	1	1	1	1	1	1	1	1	1	1	1	1	1
Isocortex-1	1	1	1	1	1	1	1	1	1	1	1	1	1	1	1	1	1	1	1	1	0.0756667	1	0.0170667	0.0178667	0.0820667	1	1	0.1058	0.107267	1	1	1	1	1	1	1	1	1	1	1	1	1	1	1	1	1	1
Isocortex	1	1	1	1	1	1	1	1	1	1	1	1	1	1	1	1	1	1	1	1	0.123667	1	0.0554667	0.0618	0.104933	1	1	0.058	0.0977333	1	1	1	1	1	1	1	1	1	1	1	1	1	1	1	1	1	1
LAT-1	1	0.0404667	0.0914667	1	1	1	0.113667	1	1	0.0934667	1	1	0.0808667	1	1	1	1	1	1	1	1	1	1	1	1	1	1	1	1	1	1	1	1	1	0.105667	1	1	1	0.0609333	1	1	0.0864	1	1	1	1	1
LAT	1	1	1	1	1	1	0.0712667	1	1	1	1	1	1	1	1	1	1	1	1	1	1	1	1	1	1	1	1	1	0.131333	1	1	1	1	1	1	1	1	1	0.0526	1	1	0.130067	1	1	1	1	1
MB-1	1	1	1	1	1	1	0.0262	1	1	1	1	1	1	1	1	1	1	1	1	1	1	1	1	1	1	1	1	1	1	1	1	1	1	1	1	1	1	1	0.0458	1	1	1	1	1	1	1	1
MB	1	1	1	1	1	1	0.0692667	1	1	1	1	1	1	1	1	1	1	1	1	1	1	1	1	1	1	1	1	1	1	1	1	1	1	1	1	1	1	1	0.0481333	1	1	1	1	1	1	1	1
MG-1	1	0.0334667	0.199467	1	1	1	1	1	1	1	1	1	0.0856	1	1	1	1	1	1	1	1	1	1	1	1	1	1	0.1096	0.144	1	1	1	1	0.0844	0.122733	1	1	1	0.0866	1	1	1	1	1	1	1	1
MG	1	1	1	1	1	0.0624	1	1	1	1	1	1	1	1	1	1	1	1	1	1	1	1	1	1	1	1	1	1	1	1	1	1	1	1	1	1	1	1	0.0576667	1	1	1	1	1	1	1	1
OLF-1	1	1	1	1	1	1	1	0.0387333	1	1	1	1	1	1	1	1	1	1	1	1	0.1236	1	0.0365333	1	0.0845333	1	1	1	1	1	1	1	1	1	1	1	1	1	1	1	1	1	1	1	1	1	1
OLF	1	1	1	1	1	1	1	0.0809333	1	1	1	1	1	1	1	1	1	1	1	1	1	1	1	1	1	1	1	1	1	1	1	1	1	1	1	1	1	1	1	1	1	1	1	1	1	1	1
PAG-1	1	1	1	1	1	1	1	1	1	1	1	1	1	1	1	1	1	1	1	1	1	1	1	1	1	1	1	1	1	1	1	1	1	1	1	1	1	1	0.112733	1	1	1	1	1	1	1	1
PAG	1	1	1	1	1	1	1	1	1	1	1	1	1	1	1	1	1	1	1	1	1	1	1	1	1	1	1	1	1	1	1	1	1	1	1	1	1	1	0.017	1	1	1	1	1	1	1	1
PERI1-1	1	1	1	1	1	1	1	1	1	1	1	1	1	1	1	1	1	1	1	1	1	1	1	1	1	1	1	1	1	1	1	1	1	1	1	1	1	1	1	1	1	1	1	1	1	1	1
PERI1	1	1	1	1	1	1	1	1	1	1	1	1	1	1	1	1	1	1	1	1	1	1	1	1	1	1	1	1	1	1	1	1	1	1	1	1	1	1	1	1	1	1	1	1	1	1	1
PERI23-1	1	1	1	1	1	1	1	0.0836667	1	1	1	1	1	1	1	1	1	1	1	1	0.0573333	1	0.0192667	0.0268	0.0303333	1	1	0.0486	1	1	1	1	1	1	1	1	1	1	1	1	1	1	1	1	1	1	1
PERI23	1	1	1	1	1	1	1	1	1	1	1	1	1	1	1	1	1	1	1	1	1	1	1	1	1	1	1	1	1	1	1	1	1	1	1	1	1	1	1	1	1	1	1	1	1	1	1
PERI5-1	1	1	1	1	1	1	1	0.0475333	1	1	1	1	1	1	1	1	1	1	1	1	1	1	0.0829333	0.0334	0.0159333	1	1	1	1	1	1	1	1	1	1	1	1	1	1	1	1	1	1	1	1	1	1
PERI5	1	1	1	1	1	1	1	1	1	1	1	1	1	1	1	1	1	1	1	1	1	1	1	1	1	1	1	1	1	1	1	1	1	1	1	1	1	1	1	1	1	1	1	1	1	1	1
PERI6a-1	1	1	1	1	1	1	1	0.126133	1	1	1	1	1	1	1	1	1	1	1	1	1	1	1	1	0.0825333	1	1	1	1	1	1	1	1	1	1	1	1	1	1	1	1	1	1	1	1	1	1
PERI6a	1	1	1	1	1	1	1	1	1	1	1	1	1	1	1	1	1	1	1	1	1	1	1	1	1	1	1	1	1	1	1	1	1	1	1	1	1	1	1	1	1	1	1	1	1	1	1
PERI6b-1	1	1	1	1	1	1	1	1	1	1	1	1	1	1	1	1	1	1	1	1	1	1	1	1	1	1	1	1	1	1	1	1	1	1	1	1	1	1	1	1	1	1	1	1	1	1	1
PERI6b	1	1	1	1	1	1	1	1	1	1	1	1	1	1	1	1	1	1	1	1	1	1	1	1	1	1	1	1	1	1	1	1	1	1	1	1	1	1	1	1	1	1	1	1	1	1	1
PP-1	1	0.0436667	0.1074	1	1	1	0.0754667	1	1	0.081	1	1	1	1	1	1	0.137667	1	1	1	1	1	1	1	1	1	0.288733	1	1	1	1	1	1	1	1	1	1	0.0857333	0.0488667	1	1	1	1	1	1	1	0.084
PP	1	1	1	1	1	1	1	1	1	1	1	1	1	1	1	1	1	1	1	1	1	1	1	1	1	1	1	1	1	1	1	1	1	1	1	1	1	1	1	1	1	1	1	1	1	1	1
PTLp1-1	1	1	1	1	1	1	1	1	1	1	1	1	1	1	1	1	1	1	1	1	1	1	1	1	1	1	1	1	1	1	1	1	1	1	1	1	1	1	1	1	1	1	1	1	1	1	1
PTLp1	1	1	1	1	1	1	1	1	1	1	1	1	1	1	1	1	1	1	1	1	1	1	0.0397333	0.0420667	0.0729333	0.0936	1	1	0.0582	1	1	1	1	1	1	1	1	1	1	1	1	1	1	1	1	1	1
PTLp23-1	1	1	1	0.123867	1	1	1	1	1	1	1	1	1	1	1	1	1	1	1	1	0.046	1	0.154067	0.0291333	0.0531333	1	1	1	1	1	1	1	1	1	1	1	1	0.0694667	1	1	1	1	1	1	1	1	1
PTLp23	1	1	1	1	1	1	1	1	1	1	1	1	1	1	1	1	1	1	1	1	1	1	1	1	1	1	1	1	1	1	1	1	1	1	1	1	1	1	1	1	1	1	1	1	1	1	1
PTLp4-1	1	1	1	1	1	1	1	1	1	1	1	1	1	1	1	1	1	1	1	1	1	1	1	0.024	0.0468	1	1	1	0.105133	1	1	1	1	1	1	1	1	1	1	1	1	1	1	1	1	1	1
PTLp4	1	1	1	1	1	1	1	1	1	1	1	1	1	1	1	1	1	1	1	1	1	1	1	0.0250667	0.0434667	0.1288	1	0.0737333	0.0427333	1	1	1	0.0796	1	1	1	1	1	1	1	1	1	1	1	1	1	1
PTLp5-1	1	1	1	1	1	1	1	1	1	1	1	1	1	1	1	1	1	1	1	1	1	1	0.0582	0.0458667	0.1002	1	1	1	0.0691333	1	1	1	1	1	1	1	1	1	1	1	1	1	1	1	1	1	1
PTLp5	1	1	1	1	1	1	1	1	1	1	1	1	1	1	1	1	1	1	1	1	0.019	1	0.0188667	0.0154	0.0198	0.0558667	1	0.0607333	0.0404667	1	1	1	1	1	1	1	1	1	1	1	1	1	1	1	1	1	1
PTLp6a-1	1	1	1	1	1	1	1	1	1	1	1	1	1	1	1	1	1	1	1	1	1	1	1	1	1	1	1	1	1	1	1	1	1	1	1	1	1	1	1	1	1	1	1	1	1	1	1
PTLp6a	1	1	1	1	1	1	1	1	1	1	1	1	1	1	1	1	1	1	1	1	0.0359333	1	0.0204667	0.0271333	0.0538667	1	1	0.0802667	0.2046	1	1	1	1	1	1	1	1	1	1	1	1	1	1	1	1	1	1
PTLp6b-1	1	1	1	1	1	1	1	1	1	1	1	1	1	1	1	1	1	1	1	1	0.0344	1	0.0658667	0.0268667	0.114333	1	1	0.1926	0.0564	1	1	1	1	1	1	1	1	1	1	1	1	1	1	1	1	1	1
PTLp6b	1	1	1	1	1	1	1	1	1	1	1	1	1	1	1	1	1	1	1	1	1	1	1	1	1	1	1	0.0948	1	1	1	1	1	1	1	1	1	1	1	1	1	1	1	1	1	1	1
RSPagl1-1	1	1	1	1	1	1	1	1	1	1	1	1	1	1	1	1	1	1	1	1	0.171867	1	0.0449333	0.0184667	1	0.0539333	1	1	0.0842667	1	1	1	1	1	1	1	0.166067	1	1	1	1	1	1	1	1	1	1
RSPagl1	1	1	1	1	1	1	1	1	1	1	1	1	1	1	1	1	1	1	1	1	1	1	1	1	1	1	1	1	1	1	1	1	1	1	1	1	1	1	1	1	1	1	1	1	1	1	1
RSPagl23-1	1	1	1	1	1	1	1	1	1	1	1	1	1	1	1	1	1	1	1	1	0.0558	1	0.0444667	0.0072	0.046	0.0926	1	1	0.0640667	1	1	1	1	1	1	1	1	0.141267	1	1	1	1	1	1	1	1	1
RSPagl23	1	1	1	1	1	1	1	1	1	1	1	1	1	1	1	1	1	1	1	1	1	1	1	0.0416667	1	0.144867	1	1	1	1	1	1	1	1	1	1	1	1	1	1	1	1	1	1	1	1	1
RSPagl5-1	1	1	1	1	1	1	1	1	1	1	1	1	1	1	1	1	1	1	1	1	1	1	1	1	1	1	1	1	0.1248	1	1	1	1	1	1	1	1	1	1	1	1	1	1	1	1	1	1
RSPagl5	1	1	1	1	1	1	1	1	1	1	1	1	1	1	1	1	1	1	1	1	1	1	0.1222	0.0816	1	1	1	0.0947333	0.0888667	1	1	1	1	1	1	1	1	1	1	1	1	1	1	1	1	1	1
RSPagl6a-1	1	1	1	1	1	1	1	1	1	1	1	1	1	1	1	1	1	1	1	1	1	1	0.0848667	1	1	1	1	0.1148	1	1	1	1	1	1	1	1	1	1	1	1	1	1	1	1	1	1	1
RSPagl6a	1	1	1	1	1	1	1	1	1	1	1	1	1	1	1	1	1	1	1	1	1	1	0.0694	1	1	1	1	0.106867	1	1	1	1	1	1	1	1	1	1	1	1	1	1	1	1	1	1	1
RSPagl6b-1	1	1	1	1	1	1	1	1	1	1	1	1	1	1	1	1	1	1	1	1	1	1	1	1	1	1	1	1	1	1	1	1	1	1	1	1	1	1	1	1	1	1	1	1	1	1	1
RSPagl6b	1	1	1	1	1	1	1	1	1	1	1	1	1	1	1	1	1	1	1	1	1	1	1	1	1	1	1	1	1	1	1	1	1	1	1	1	1	1	1	1	1	1	1	1	1	1	1
RSPd1-1	1	1	1	1	1	1	1	1	1	1	1	1	1	1	1	1	1	1	1	1	1	1	1	0.146933	1	1	1	0.0355333	0.0246	1	1	1	1	1	1	1	1	1	1	1	1	1	1	1	1	1	1
RSPd1	1	1	1	1	1	1	1	1	1	1	1	1	1	1	1	1	1	1	1	1	1	1	1	0.0243333	0.0532667	1	1	0.1462	0.0637333	1	1	1	1	1	1	1	1	1	1	1	1	1	1	1	1	1	1
RSPd23-1	1	1	1	1	1	1	1	1	1	1	1	1	1	1	1	1	1	1	1	1	1	1	0.0230667	0.0152	0.118133	0.108333	1	0.0284	0.0318	1	1	1	1	1	1	1	1	1	1	1	1	1	1	1	1	1	1
RSPd23	1	1	1	1	1	1	1	1	1	1	1	1	1	1	1	1	1	1	1	1	0.0975333	1	0.0808667	0.0343333	0.0473333	1	1	0.0348667	0.0442667	1	1	1	1	1	1	1	0.0794	1	1	1	1	1	1	1	1	1	1
RSPd5-1	1	1	1	1	1	1	1	1	1	1	1	1	1	1	1	1	1	1	1	1	1	1	0.0512667	1	1	1	1	0.0414667	0.0659333	1	1	1	1	1	1	1	1	1	1	1	1	1	1	1	1	1	1
RSPd5	1	1	1	1	1	1	1	1	1	1	1	1	1	1	1	1	1	1	1	1	1	1	1	1	1	1	1	0.0899333	0.136667	1	1	1	1	1	1	1	1	1	1	1	1	1	1	1	1	1	1
RSPd6a-1	1	1	1	1	1	1	1	1	1	1	1	1	1	1	1	1	1	1	1	1	1	1	0.0560667	1	1	1	1	0.12	1	1	1	1	1	1	1	1	1	1	1	1	1	1	1	1	1	1	1
RSPd6a	1	1	1	1	1	1	1	1	1	1	1	1	1	1	1	1	1	1	1	1	1	1	1	1	1	1	1	0.0798667	1	1	1	1	1	1	1	1	1	1	1	1	1	1	1	1	1	1	1
RSPd6b-1	1	1	1	1	1	1	1	1	1	1	1	1	1	1	1	1	1	1	1	1	1	1	1	1	1	1	1	1	1	1	1	1	1	1	1	1	1	1	1	1	1	1	1	1	1	1	1
RSPd6b	1	1	1	1	1	1	1	1	1	1	1	1	1	1	1	1	1	1	1	1	1	1	1	1	1	1	1	0.1018	1	1	1	1	1	1	1	1	1	1	1	1	1	1	1	1	1	1	1
RSPv1-1	1	1	1	1	1	1	1	1	1	1	1	1	1	1	1	1	1	1	1	1	1	1	1	1	1	1	1	0.0400667	1	1	1	1	1	1	1	1	1	1	0.0910667	1	1	1	1	1	1	1	1
RSPv1	1	1	1	1	1	1	1	1	1	1	1	1	1	1	1	1	1	1	1	1	1	1	1	1	1	1	1	0.0695333	1	1	1	1	1	1	1	1	1	1	0.0324667	1	1	0.0868667	1	1	1	1	1
RSPv23-1	1	1	1	1	1	1	1	1	1	1	1	1	1	1	1	1	1	1	1	1	1	1	1	1	1	1	1	0.0648667	1	1	1	1	1	1	1	1	1	1	1	1	1	1	1	1	1	1	1
RSPv23	1	1	1	1	1	1	1	1	1	1	1	1	1	1	1	1	1	1	1	1	1	1	1	1	1	1	1	0.0706667	1	1	1	1	1	1	1	1	1	1	1	1	1	1	1	1	1	1	1
RSPv5-1	1	1	1	1	1	1	1	1	1	1	1	1	1	1	1	1	1	1	1	1	1	1	0.047	1	1	1	1	0.038	1	1	1	1	1	1	1	1	1	1	1	1	1	1	1	1	1	1	1
RSPv5	1	1	1	1	1	1	1	1	1	1	1	1	1	1	1	1	1	1	1	1	1	1	0.077	1	1	1	1	0.0844	1	1	1	1	1	1	1	1	1	1	1	1	1	1	1	1	1	1	1
RSPv6a-1	1	0.0897333	1	1	1	1	1	1	1	1	1	1	1	1	1	1	1	1	1	1	1	1	1	1	1	1	1	0.0357333	1	1	1	1	1	1	1	1	1	1	1	1	1	1	1	1	1	1	1
RSPv6a	1	1	1	1	1	1	1	1	1	1	1	1	1	1	1	1	1	1	1	1	1	1	0.0882667	1	1	1	1	0.065	1	1	1	1	1	1	1	1	1	1	1	1	1	1	1	1	1	1	1
RSPv6b-1	1	1	1	1	1	1	1	1	1	0.0977333	1	1	1	1	1	1	1	1	1	1	1	1	1	1	1	1	1	1	1	1	1	1	1	1	1	1	1	1	1	1	1	1	1	1	1	1	1
RSPv6b	1	1	1	1	1	1	1	1	1	1	1	1	1	1	1	1	1	1	1	1	1	1	1	1	1	1	1	0.0673333	1	1	1	1	1	1	1	1	1	1	1	1	1	1	1	1	1	1	1
SCs-1	1	1	1	1	1	1	1	1	1	1	1	1	1	1	1	1	1	1	1	1	1	1	1	1	1	1	1	1	1	1	1	1	1	1	1	1	1	1	1	1	1	1	1	1	1	1	1
SCs	1	1	1	1	1	1	1	1	1	1	1	1	1	1	1	1	1	1	1	1	1	1	1	1	1	1	1	1	1	1	1	1	1	1	1	1	1	1	0.0345333	1	1	0.1282	1	1	1	1	1
SNc-1	1	1	1	1	1	1	0.0158	1	0.019	1	1	1	1	1	1	1	1	1	0.125	1	1	1	1	1	1	1	1	1	1	1	1	1	1	1	1	1	1	1	1	1	1	1	1	0.085	1	1	1
SNc	1	1	1	1	1	1	0.0806	1	0.168933	1	1	1	1	1	1	1	1	1	1	1	1	1	1	1	1	1	1	1	1	1	1	1	1	1	1	1	1	1	0.188467	1	1	1	1	1	1	1	1
SNr-1	0.0116	1	1	1	1	0.0332	0.0384	1	0.0603333	1	1	1	1	1	1	1	1	1	1	1	1	1	1	1	1	1	1	1	1	1	1	1	1	1	1	1	1	1	0.0532667	1	1	1	1	0.0362	1	1	1
SNr	0.0336667	1	1	1	1	0.0980667	0.0492667	1	1	1	1	1	1	1	1	1	1	1	1	1	1	1	1	1	1	1	1	1	1	1	1	1	1	1	1	1	1	1	0.0778667	1	1	1	1	0.109333	1	1	1
SPFp-1	1	0.00533333	1	1	1	1	0.11	1	1	0.0572	1	1	0.037	1	1	1	0.0141333	1	1	1	1	1	1	1	1	1	0.0696	1	1	1	1	1	0.107067	1	1	1	0.0231333	1	0.1018	1	1	0.0909333	1	1	1	1	0.136867
SPFp	1	1	1	1	1	1	1	1	1	1	1	1	1	1	1	1	1	1	1	1	1	1	1	1	1	1	1	0.0569333	1	1	1	1	1	1	1	1	1	1	1	1	1	1	1	1	1	1	1
SUBdm-1	1	0.0567333	1	1	1	1	1	1	1	1	1	1	1	1	1	1	1	1	1	1	1	1	1	1	1	1	1	0.0647333	1	1	1	1	1	1	1	1	1	1	1	1	1	1	1	1	1	1	1
SUBdm	1	1	1	1	1	1	1	1	1	1	1	1	1	1	1	1	1	1	1	1	1	0.0924667	0.0562667	1	1	1	1	0.0158	0.091	1	1	1	1	1	1	1	1	1	0.0192	1	1	0.110133	1	1	1	1	1
SUBdsp-1	1	1	1	1	1	1	1	1	1	1	1	1	1	1	1	1	1	1	1	1	1	1	1	1	1	1	1	0.0586667	0.0750667	1	1	1	1	1	1	1	1	1	0.0788	1	1	1	1	1	1	1	1
SUBdsp	1	1	1	1	1	1	1	1	1	1	1	1	1	1	1	1	1	1	1	1	1	1	1	1	1	1	1	0.0547333	0.0714	1	1	1	1	1	1	1	1	1	1	1	1	1	1	1	1	1	1
SUBdsr-1	1	0.0782667	0.1038	1	1	1	1	1	1	1	1	1	1	1	1	1	1	1	1	1	0.0864667	1	0.0621333	1	0.0814	1	1	0.0393333	0.0377333	1	1	1	1	1	1	1	1	1	1	1	1	1	1	1	1	1	1
SUBdsr	1	1	1	1	1	1	1	1	1	1	1	1	1	1	1	1	1	1	1	1	1	1	0.0384	1	1	1	1	0.0278	0.0672667	1	1	1	1	1	1	1	1	1	1	1	1	1	1	1	1	1	1
SUBvm-1	1	1	1	1	1	1	1	1	1	1	1	1	1	1	1	1	1	1	1	1	1	1	1	1	1	1	1	1	1	1	1	1	1	1	1	1	1	1	1	1	1	1	1	1	1	1	1
SUBvm	1	1	1	1	1	1	1	1	1	1	1	1	1	1	1	1	1	1	1	1	1	1	1	1	1	1	1	1	1	1	1	1	1	1	1	1	1	1	1	1	1	1	1	1	1	1	1
SUBvsp-1	1	1	1	1	1	1	1	1	1	1	1	1	1	1	1	1	1	1	1	1	1	1	1	1	1	1	1	1	1	1	1	1	1	1	1	1	1	1	1	1	1	1	1	1	1	1	1
SUBvsp	1	1	1	1	1	1	1	1	1	1	1	1	1	1	1	1	1	1	1	1	1	1	1	1	1	1	1	1	1	1	1	1	1	1	1	1	1	1	1	1	1	1	1	1	1	1	1
SUBvsr-1	1	1	1	1	1	1	1	1	1	1	1	1	1	1	1	1	1	1	1	1	1	1	1	1	1	1	1	1	1	1	1	1	1	1	1	1	1	1	1	1	1	1	1	1	1	1	1
SUBvsr	1	1	1	1	1	1	1	1	1	1	1	1	1	1	1	1	1	1	1	1	1	1	1	1	1	1	1	1	1	1	1	1	1	1	1	1	1	1	1	1	1	1	1	1	1	1	1
TEa1-1	1	1	1	1	1	1	1	1	1	1	1	1	1	1	1	1	1	1	1	1	1	1	1	0.061	1	1	1	1	1	1	1	1	1	1	1	1	1	1	1	1	1	1	1	1	1	1	1
TEa1	1	1	1	1	1	1	1	1	1	1	1	1	1	1	1	1	1	1	1	1	0.0558667	1	1	0.0056	1	1	1	1	1	0.1048	1	1	0.1004	1	1	1	0.0784667	0.0789333	1	1	1	1	1	1	1	1	1
TEa23-1	1	1	1	1	1	1	1	0.112333	1	1	1	1	1	1	1	1	1	1	1	1	0.00266667	1	0.0218	0.000466667	0.000933333	0.00846667	1	0.0597333	0.0506	0.007	1	1	0.0136667	1	1	1	0.0028	0.0014	1	1	1	1	1	1	1	1	1
TEa23	1	1	1	1	1	1	1	1	1	1	1	1	1	1	1	1	1	1	1	1	0.00453333	1	1	0.00373333	0.0358	1	1	0.0644667	0.2128	1	1	1	0.130533	1	1	1	0.0612	0.146733	1	1	1	1	1	1	1	1	1
TEa4-1	1	1	1	1	1	1	1	1	1	1	1	1	1	1	1	1	1	1	1	1	0.0130667	0.0974667	0.0335333	0.000466667	0.0012	0.0018	1	0.126067	0.0794	0.0167333	1	1	0.0249333	1	1	1	0.00206667	0.0032	1	1	1	1	1	1	1	1	1
TEa4	1	1	1	1	1	1	1	1	1	1	1	1	1	1	1	1	1	1	1	1	0.000733333	1	1	0.00273333	0.0518	1	1	0.170067	0.0408667	1	1	1	1	1	1	1	0.111133	1	1	1	1	1	1	1	1	0.189	1
TEa5-1	1	1	1	1	1	1	1	1	1	1	1	1	1	1	1	1	1	1	1	1	0.1014	0.102	0.0680667	0.00446667	0.0459333	0.158667	1	1	1	0.0749333	1	1	1	1	1	1	0.148733	0.0488	1	1	1	1	1	1	1	1	1
TEa5	1	1	1	1	1	1	1	1	1	1	1	1	1	1	1	1	1	1	1	1	0.0745333	1	0.0773333	0.0887333	0.0209333	1	1	0.137067	1	1	1	1	1	1	1	1	1	1	1	1	1	1	1	1	1	1	1
TEa6a-1	1	1	1	1	1	1	1	1	1	1	1	1	1	1	1	1	1	1	1	1	1	0.0814	0.100533	1	0.191733	1	1	1	1	1	1	1	1	1	1	1	1	1	1	1	1	1	1	1	1	1	1
TEa6a	1	1	1	1	1	1	1	1	1	1	1	1	1	1	1	1	1	1	1	1	1	1	1	1	1	1	1	1	1	1	1	1	1	1	1	1	1	1	1	1	1	1	1	1	1	1	1
TEa6b-1	1	1	1	1	1	1	1	0.122733	1	1	1	1	1	1	1	1	1	1	1	1	1	1	1	1	0.0658	1	1	1	1	1	1	1	1	1	1	1	1	1	1	1	1	1	1	1	1	1	1
TEa6b	1	1	1	1	1	1	1	1	1	1	1	1	1	1	1	1	1	1	1	1	1	1	1	1	1	1	1	1	1	1	1	1	1	1	1	1	1	1	1	1	1	1	1	1	1	1	1
TH-1	1	0.0162	0.107333	1	1	1	0.0786667	1	1	1	1	1	0.0533333	1	1	1	1	1	1	1	1	1	1	1	1	1	1	0.1356	0.0774667	1	1	1	1	0.135333	1	1	1	1	0.0309333	1	1	0.0889333	1	0.1044	1	1	1
TH	1	1	1	1	1	1	1	1	1	1	1	1	1	1	1	1	1	1	1	1	1	1	1	1	1	1	1	1	1	1	1	1	1	1	1	1	1	1	0.0282	1	1	0.142333	1	1	1	1	1
TR1-1	1	1	1	1	1	1	1	1	1	1	1	1	1	1	1	1	1	1	1	1	1	1	1	1	1	1	1	1	1	1	1	1	1	1	1	1	1	1	1	1	1	1	1	1	1	1	1
TR1	1	1	1	1	1	1	1	1	1	1	1	1	1	1	1	1	1	1	1	1	1	1	1	1	1	1	1	1	1	1	1	1	1	1	1	1	1	1	1	1	1	1	1	1	1	1	1
TR2-1	1	1	1	1	1	1	1	0.0549333	1	1	1	1	1	1	1	1	1	1	1	1	0.0313333	1	0.045	0.144733	0.0122667	0.173667	1	1	1	1	1	1	1	1	1	1	1	1	1	1	1	1	1	1	1	1	1
TR2	1	1	1	1	1	1	1	1	1	1	1	1	1	1	1	1	1	1	1	1	1	1	1	1	1	1	1	1	1	1	1	1	1	1	1	1	1	1	1	1	1	1	1	1	1	1	1
TR3-1	1	1	1	1	1	1	1	0.0504667	1	1	1	1	1	1	1	1	1	1	1	1	0.1062	1	0.0901333	0.0848667	0.0302667	1	1	1	1	1	1	1	1	1	1	1	1	1	1	1	1	1	1	1	1	1	1
TR3	1	1	1	1	1	1	1	0.0540667	1	1	1	1	1	1	1	1	1	1	1	1	1	1	1	1	1	1	1	1	1	1	1	1	1	1	1	1	1	1	1	1	1	1	1	1	1	1	1
VISal1-1	1	1	1	1	1	1	1	1	1	1	1	1	1	1	1	1	1	1	1	1	1	1	1	0.0553333	1	1	1	1	1	1	1	1	1	1	1	1	1	1	1	1	1	1	1	1	1	1	1
VISal1	1	1	1	1	1	1	1	1	1	1	0.00426667	1	1	1	1	1	1	1	1	1	0.0501333	1	1	0.0118667	1	1	1	0.0201333	0.0195333	1	1	1	1	1	1	1	1	1	1	1	1	1	1	1	1	1	1
VISal23-1	1	1	1	1	1	1	1	1	1	1	1	1	1	1	1	1	1	1	1	1	1	1	0.075	0.0211333	0.0486	1	1	1	0.0582667	1	1	1	1	1	1	1	1	1	1	1	1	1	1	1	1	1	1
VISal23	1	1	1	1	1	1	1	1	1	1	1	1	1	1	1	1	1	1	1	1	1	1	1	1	1	1	1	0.0721333	0.2122	1	1	1	1	1	1	1	1	1	0.0527333	1	1	1	1	1	1	1	1
VISal4-1	1	1	1	1	1	1	1	1	1	1	1	1	1	1	1	1	1	1	1	1	1	1	0.1024	1	0.124067	0.119333	1	0.0864	0.0845333	1	1	1	1	1	1	1	1	1	1	1	1	1	1	1	1	1	1
VISal4	1	1	1	1	1	1	1	1	1	1	1	1	1	1	1	1	1	1	1	1	0.108933	1	1	0.0160667	0.0344	1	1	0.0560667	0.0210667	0.1876	1	1	1	1	1	1	1	1	1	1	1	1	1	1	1	1	1
VISal5-1	1	1	1	1	1	1	1	1	1	1	1	1	1	1	1	1	1	1	1	1	0.0987333	1	0.0194	0.0548667	0.122667	1	1	0.0812667	0.0824667	1	1	1	1	1	1	1	1	1	1	1	1	1	1	1	1	1	1
VISal5	1	1	1	1	1	1	1	1	1	1	1	1	1	1	1	1	1	1	1	1	1	1	1	0.0332667	0.064	1	1	0.0826	0.0564667	1	1	1	1	1	1	1	1	1	1	1	1	1	1	1	1	1	1
VISal6a-1	1	1	1	1	1	1	1	1	1	1	1	1	1	1	1	1	1	1	1	1	1	1	0.0938667	0.0775333	1	1	1	1	1	1	1	1	1	1	1	1	1	1	1	1	1	1	1	1	1	1	1
VISal6a	1	1	1	1	1	1	1	1	1	1	1	1	1	1	1	1	1	1	1	1	1	1	0.0774	0.0304667	0.110267	1	1	0.0516	0.0774667	1	1	1	1	1	1	1	1	1	1	1	1	1	1	1	1	1	1
VISal6b-1	1	1	1	1	1	1	1	1	1	1	1	1	1	1	1	1	1	1	1	1	1	1	1	1	1	1	1	1	1	1	1	1	1	1	1	1	1	1	1	1	1	1	1	1	1	1	1
VISal6b	1	1	1	1	1	1	1	1	1	1	1	1	1	1	1	1	1	1	1	1	1	1	1	1	1	1	1	0.103667	1	1	1	1	1	1	1	1	1	1	1	1	1	1	1	1	1	1	1
VISam1-1	1	1	1	1	1	1	1	1	1	1	1	1	1	1	1	1	1	1	1	1	1	1	1	0.0238667	0.0970667	1	1	0.0606	0.0513333	1	1	1	1	1	1	1	1	1	1	1	1	1	1	1	1	1	1
VISam1	1	1	1	1	1	1	1	1	1	1	1	1	1	1	1	1	1	1	1	1	1	1	1	1	1	1	1	1	1	1	1	1	1	1	1	1	1	1	1	1	1	1	1	1	1	1	1
VISam23-1	1	1	1	1	1	1	1	1	1	1	1	1	1	1	1	1	1	1	1	1	0.0869333	1	0.0714	0.048	0.0188	0.0532	1	0.0734667	0.0206	1	1	1	1	1	1	1	1	1	1	1	1	1	1	1	1	1	1
VISam23	1	1	1	1	1	1	1	1	1	1	1	1	1	1	1	1	1	1	1	1	0.0473333	1	1	0.0424667	0.0978667	0.0566667	1	0.0623333	0.0941333	1	1	1	1	1	1	1	1	1	1	1	1	1	1	1	1	1	1
VISam4-1	1	1	1	1	1	1	1	1	1	1	1	1	1	1	1	1	1	1	1	1	0.0229333	1	0.0659333	0.00293333	0.00593333	0.0173333	1	0.0284	0.0104	0.2502	1	1	1	1	1	1	1	1	1	1	1	1	1	1	1	1	1
VISam4	1	1	1	1	1	1	1	1	1	1	1	1	1	1	1	1	1	1	1	1	0.0214	1	0.0393333	0.00546667	0.0414	0.118733	1	0.0130667	0.0107333	1	1	1	1	1	1	1	0.0646667	1	1	1	1	1	1	1	1	1	1
VISam5-1	1	1	1	1	1	1	1	1	1	1	1	1	1	1	1	1	1	1	1	1	0.0159333	1	0.00493333	0.00113333	0.0379333	1	1	0.0189333	0.0223333	0.0628	1	1	1	1	1	1	1	1	1	1	1	1	1	1	1	1	1
VISam5	1	1	1	1	1	1	1	1	1	1	1	1	1	1	1	1	1	1	1	1	0.0409333	1	0.0292	0.0258	0.0292667	1	1	0.0184667	0.0138667	1	1	1	1	1	1	1	1	1	1	1	1	1	1	1	1	1	1
VISam6a-1	1	1	1	1	1	1	1	1	1	1	1	1	1	1	1	1	1	1	1	1	0.0495333	1	0.0228	0.0492667	1	1	1	0.0430667	0.0516	1	1	1	1	1	1	1	1	1	1	1	1	1	1	1	1	1	1
VISam6a	1	1	1	1	1	1	1	1	1	1	1	1	1	1	1	1	1	1	1	1	0.0454667	1	0.00886667	0.02	0.0827333	1	1	0.0187333	0.0478667	1	1	1	1	1	1	1	1	1	1	1	1	1	1	1	1	1	1
VISam6b-1	1	1	1	1	1	1	1	1	1	1	1	1	1	1	1	1	1	1	1	1	1	1	1	1	1	1	1	0.0792667	1	1	1	1	1	1	1	1	1	1	1	1	1	1	1	1	1	1	1
VISam6b	1	1	1	1	1	1	1	1	1	1	1	1	1	1	1	1	1	1	1	1	1	1	1	1	1	1	1	0.0852667	1	1	1	1	1	1	1	1	1	1	1	1	1	1	1	1	1	1	1
VISp-1	1	1	1	1	1	1	1	1	1	1	1	1	1	1	1	1	1	1	1	1	0.0277333	1	0.0283333	0.0084	0.028	0.0738667	1	0.0508	0.0234	0.113733	1	1	1	1	1	1	1	1	0.09	1	1	1	1	1	1	1	1
VISp	1	1	1	1	1	1	1	1	1	1	1	1	1	1	1	1	1	1	1	1	1	1	0.100867	0.0368	0.116267	1	1	0.0525333	0.0376	1	1	1	1	1	1	1	1	1	1	1	1	1	1	1	1	1	1
VISpB1-1	1	1	1	1	1	1	1	1	1	1	1	1	1	1	1	1	1	1	1	1	1	1	1	1	1	1	1	1	0.0938667	1	1	1	1	1	1	1	1	1	1	1	1	1	1	1	1	1	1
VISpB1	1	1	1	1	1	1	1	1	1	1	1	1	1	1	1	1	1	1	1	1	1	1	1	0.0572667	0.128733	1	1	0.0518	0.0463333	1	1	1	1	1	1	1	0.103933	1	1	1	1	1	1	1	1	1	1
VISpB23-1	1	1	1	1	1	1	1	1	1	1	1	1	1	1	1	1	1	1	1	1	0.0338667	1	0.0614667	0.0174667	0.0360667	0.0718	1	0.0740667	0.0522667	0.0728667	1	1	1	1	1	1	0.073	1	1	1	1	1	1	1	1	1	1
VISpB23	1	1	1	1	1	1	1	1	1	1	1	1	1	1	1	1	1	1	1	1	0.0602667	1	1	0.0484	0.0971333	1	1	0.0393333	0.0374	1	1	1	1	1	1	1	0.160933	1	0.1086	1	1	1	1	1	1	1	1
VISpB4-1	1	1	1	1	1	1	1	1	1	1	1	1	1	1	1	1	1	1	1	1	1	1	0.0376667	0.0252667	0.0720667	0.0748667	1	0.107	0.0319333	0.0834	1	1	1	1	1	1	1	1	1	1	1	1	1	1	1	1	1
VISpB4	1	1	1	1	1	1	1	1	1	1	1	1	1	1	1	1	1	1	1	1	0.0381333	1	0.113333	0.0287333	0.036	1	1	0.0428	0.0268	1	1	1	1	1	1	1	1	1	0.0785333	1	1	1	1	1	1	1	1
VISpB5-1	1	1	1	1	1	1	1	1	1	1	1	1	1	1	1	1	1	1	1	1	0.117533	1	0.0496	0.0215333	0.0619333	1	1	0.0766	0.0446	1	1	1	1	1	1	1	1	1	1	1	1	1	1	1	1	1	1
VISpB5	1	1	1	1	1	1	1	1	1	1	1	1	1	1	1	1	1	1	1	1	1	1	0.0694	0.0622	0.0967333	1	1	0.0424667	0.0546	1	1	1	1	1	1	1	1	1	0.0775333	1	1	1	1	1	1	1	1
VISpB6a-1	1	1	1	1	1	1	1	1	1	1	1	1	1	1	1	1	1	1	1	1	1	1	0.0808667	1	1	1	1	1	1	1	1	1	1	1	1	1	1	1	1	1	1	1	1	1	1	1	1
VISpB6a	1	1	1	1	1	1	1	1	1	1	1	1	1	1	1	1	1	1	1	1	1	1	1	0.0517333	1	1	1	0.0476667	1	1	1	1	1	1	1	1	1	1	1	1	1	1	1	1	1	1	1
VISpB6b-1	1	1	1	1	1	1	1	1	1	1	1	1	1	1	1	1	1	1	1	1	0.106733	1	0.0435333	1	0.0529333	1	1	1	0.0666	1	1	1	1	1	1	1	1	1	1	1	1	1	1	1	1	1	1
VISpB6b	1	1	1	1	1	1	1	1	1	1	1	1	1	1	1	1	1	1	1	1	1	1	1	1	1	1	1	0.0679333	1	1	1	1	1	1	1	1	1	1	0.0857333	1	1	1	1	1	1	1	1
VISpM1-1	1	1	1	1	1	1	1	1	1	1	1	1	1	1	1	1	1	1	1	1	1	1	1	0.0686667	0.0703333	1	1	0.132067	0.0852	1	1	1	1	1	1	1	1	1	1	1	1	1	1	1	1	1	1
VISpM1	1	1	1	1	1	1	1	1	1	1	1	1	1	1	1	1	1	1	1	1	1	1	1	0.134933	1	1	1	0.0722	0.0588667	1	1	1	1	1	1	1	1	0.164067	1	1	1	1	1	1	1	1	1
VISpM23-1	1	1	1	1	1	1	1	1	1	1	1	1	1	1	1	1	1	1	1	1	0.006	1	0.0275333	0.00173333	0.00453333	0.0194	1	0.0394	0.0102	0.0897333	1	1	0.109467	1	1	0.0722	0.0326667	0.0982667	1	1	1	1	1	1	1	1	1
VISpM23	1	1	1	0.128667	1	1	1	1	1	1	0.105467	1	1	1	1	1	1	1	1	1	0.0806	1	1	0.0286	1	1	1	0.0990667	0.0434667	1	1	1	1	1	1	1	0.107267	1	1	1	1	1	1	1	1	1	1
VISpM4-1	1	1	1	1	1	1	1	1	1	1	1	1	1	1	1	1	1	1	1	1	0.0379333	1	0.0510667	0.00293333	0.0161333	0.0298	1	0.0282	0.0056	0.0612	1	1	1	1	1	1	0.0630667	1	1	1	1	1	1	1	1	1	1
VISpM4	1	1	1	1	1	1	1	1	1	1	1	1	1	1	1	1	1	1	1	1	0.0796	1	0.0214	0.016	1	0.0398667	1	0.0388	0.00993333	1	1	1	1	1	1	1	1	1	1	1	1	1	1	1	1	1	1
VISpM5-1	1	1	1	1	1	1	1	1	1	1	1	1	1	1	1	1	1	1	1	1	0.0680667	1	0.00773333	0.0234	0.0433333	0.098	1	0.0280667	0.0158667	1	1	1	1	1	1	1	1	1	1	1	1	1	1	1	1	1	1
VISpM5	1	1	1	1	1	1	1	1	1	1	1	1	1	1	1	1	1	1	1	1	1	1	1	0.0245333	1	1	1	0.0698	0.0745333	1	1	1	1	1	1	1	1	1	1	1	1	1	1	1	1	1	1
VISpM6a-1	1	1	1	1	1	1	1	1	1	1	1	1	1	1	1	1	1	1	1	1	1	1	0.0106667	0.0586667	1	1	1	0.0979333	0.0499333	1	1	1	1	1	1	1	1	1	1	1	1	1	1	1	1	1	1
VISpM6a	1	1	1	1	1	1	1	1	1	1	1	1	1	1	1	1	1	1	1	1	0.100933	1	1	0.0799333	1	1	1	0.0310667	0.0988	0.121533	1	1	1	1	1	1	1	1	1	1	1	1	1	1	1	1	1
VISpM6b-1	1	1	1	1	1	1	1	1	1	1	1	1	1	1	1	1	1	1	1	1	0.120933	1	0.0281333	1	1	1	1	0.138333	0.1132	1	1	1	1	1	1	1	1	1	0.0984	1	1	1	1	1	1	1	1
VISpM6b	1	1	1	1	1	1	1	0.0587333	1	1	1	1	1	1	1	1	1	1	1	1	0.0364	1	0.0951333	0.0472	0.0794667	1	1	0.0204667	0.0544667	1	1	1	1	1	1	1	1	1	0.0602	1	1	1	1	1	1	1	1
VISs-1	1	1	1	1	1	1	1	1	1	1	1	1	1	1	1	1	1	1	1	1	0.0568	1	0.0322	0.00586667	0.0285333	1	1	0.0860667	0.0584667	1	1	1	1	1	1	1	1	1	1	1	1	1	1	1	1	1	1
VISs	1	1	1	1	1	1	1	1	1	1	1	1	1	1	1	1	1	1	1	1	1	1	0.0993333	0.0221333	0.0819333	1	1	0.0512667	0.0454	1	1	1	1	1	1	1	1	1	1	1	1	1	1	1	1	1	1

### Sheet: N Numbers
Region-by-Region N Numbers
Developmental EE				Adult EE				MD
Regions	EE	SC		Regions	EE	SC		Regions	MD	Control	*NOTE regions ending in '-1' are in the right, ipsilateral hemisphere
ACB	23	29		ANcr1gr	18	19		AUDd1	13	14
ANcr1gr	21	27		ANcr1mo	17	18		AUDd1-1	13	14
ANcr1mo	21	27		ANcr2gr	18	20		AUDd23	13	14
ANcr2gr	21	27		ANcr2mo	18	20		AUDd23-1	13	14
ANcr2mo	21	27		AON1	19	20		AUDd4	13	14
AON1	22	25		AON2	20	20		AUDd4-1	13	14
AON2	22	25		CA1slm	20	20		AUDd5	13	14
BS	23	29		CA1so	20	20		AUDd5-1	13	14
CA1slm	23	29		CA1sp	20	20		AUDd6a	13	14
CA1so	23	29		CA1sr	20	20		AUDd6a-1	13	14
CA1sp	23	29		CA2slm	20	20		AUDd6b	13	14
CA1sr	23	29		CA2so	20	20		AUDd6b-1	13	14
CA2slm	23	29		CA2sp	20	20		AUDp	13	14
CA2so	23	29		CA2sr	20	20		AUDp1	13	14
CA2sp	23	29		CA3slm	20	20		AUDp-1	13	14
CA2sr	23	29		CA3slu	20	20		AUDp1-1	13	14
CA3slm	23	29		CA3so	20	20		AUDp23	13	14
CA3slu	23	29		CA3sp	20	20		AUDp23-1	13	14
CA3so	23	29		CA3sr	20	20		AUDp4	13	14
CA3sp	23	29		CENT3gr	20	20		AUDp4-1	13	14
CA3sr	23	29		CENT3mo	20	20		AUDp5	13	14
CB	23	29		CLA	20	20		AUDp5-1	13	14
CENT3gr	23	29		COPYgr	17	19		AUDp6a	13	14
CENT3mo	23	28		COPYmo	16	19		AUDp6a-1	13	14
CLA	23	28		CP	20	20		AUDp6b	13	14
COPYgr	20	27		CUL45gr	20	20		AUDp6b-1	13	14
COPYmo	20	27		CUL45mo	20	20		AUDs	13	14
CP	23	29		DGmo	20	20		AUDs-1	13	14
CTXsp	23	28		DGpo	20	20		AUDv1	13	14
CUL45gr	23	29		DGsg	20	20		AUDv1-1	13	14
CUL45mo	23	29		EPd	20	20		AUDv23	13	14
DGmo	23	29		FRP1	20	20		AUDv23-1	13	14
DGpo	23	29		FRP23	20	20		AUDv4	13	14
DGsg	23	29		IP	20	20		AUDv4-1	13	14
EPd	23	28		isl	20	20		AUDv5	13	14
FRP1	23	26		LD	20	20		AUDv5-1	13	14
FRP23	23	26		LP	20	20		AUDv6a	13	14
FS	11	14		MB	20	20		AUDv6a-1	13	14
GPe	17	26		MG	20	20		AUDv6b	13	14
HPF	23	29		MO1	20	20		AUDv6b-1	13	14
HY	23	29		MO23	20	20		BS	13	14
IP	23	29		MO5	20	20		BS-1	13	14
isl	20	25		MO6a	20	20		CA1slm	13	14
Isocortex	23	29		MO6b	20	20		CA1slm-1	13	14
LD	23	29		MY	20	20		CA1so	13	14
LP	23	29		ORB1	20	20		CA1so-1	13	14
MB	23	29		ORB23	20	20		CA1sp	13	14
MG	22	25		ORB5	20	20		CA1sp-1	13	14
MO1	23	28		ORB6a	20	20		CA1sr	13	14
MO23	23	29		ORB6b	20	20		CA1sr-1	13	14
MO5	23	29		OT1	20	20		CA3slu	13	14
MO6a	23	29		OT2	20	20		CA3slu-1	13	14
MO6b	23	29		OT3	20	20		CA3so	13	14
MY	23	29		P	20	20		CA3so-1	13	14
OLF	23	28		PAL	20	20		CA3sp	13	14
ORB1	23	29		PIR1	20	20		CA3sp-1	13	14
ORB23	23	29		PIR2	20	20		CA3sr	13	14
ORB5	23	29		PIR3	20	20		CA3sr-1	13	14
ORB6a	23	29		PO	19	20		COApm1	11	13
ORB6b	23	29		POST	19	17		COApm1-1	11	13
OT1	22	27		PP	20	20		COApm2	11	14
OT2	22	27		PRMgr	18	20		COApm2-1	11	13
OT3	22	27		PRMmo	18	20		COApm3	11	13
P	23	29		PTLp1	20	19		COApm3-1	11	14
PAL	23	29		PTLp23	20	20		CTXsp	13	14
PALv	23	29		PTLp4	20	20		CTXsp-1	13	14
PIR1	23	28		PTLp5	20	20		DGmo	13	14
PIR2	23	28		PTLp6a	20	19		DGmo-1	13	14
PIR3	23	28		PTLp6b	20	19		DGpo	13	14
PO	22	29		RSPd1	20	20		DGpo-1	13	14
POST	21	21		RSPd23	20	20		DGsg	13	14
PP	20	25		RSPd5	20	20		DGsg-1	13	14
PRMgr	21	27		RSPd6a	18	18		ECT1	13	13
PRMmo	21	26		RSPd6b	17	16		ECT1-1	13	13
PTLp1	23	29		RT	20	20		ECT23	13	14
PTLp23	23	29		sAMY	11	11		ECT23-1	13	13
PTLp4	23	29		SIMgr	20	20		ECT5	13	14
PTLp5	23	29		SIMmo	20	20		ECT5-1	13	14
PTLp6a	23	29		SPFp	20	20		ECT6a	13	14
PTLp6b	23	28		SS1	20	20		ECT6a-1	13	14
RSPd1	22	29		SS23	20	20		ECT6b	13	14
RSPd23	23	29		SS4	20	20		ECT6b-1	13	14
RSPd5	23	29		SS5	20	20		ENTl1	13	14
RSPd6a	22	21		SS6a	20	20		ENTl1-1	13	13
RSPd6b	21	20		SS6b	20	20		ENTl2	13	14
RT	23	29		STN	20	20		ENTl2-1	13	13
sAMY	17	23		STR	20	20		ENTl3	13	14
SIMgr	21	27		SUB	20	20		ENTl3-1	13	13
SIMmo	21	27		VIS1	20	20		ENTl4	13	14
SNc	23	29		VIS23	20	20		ENTl4-1	13	14
SNr	23	29		VIS4	20	20		ENTl5	13	14
SPFp	23	29		VIS5	20	20		ENTl5-1	13	14
SS1	23	29		VIS6a	20	20		ENTl6a	13	14
SS23	23	29		VIS6b	20	20		ENTl6a-1	13	14
SS4	23	29		VPL	20	20		ENTl6b	13	14
SS5	23	29		VPM	20	20		ENTl6b-1	13	14
SS6a	23	29		ZI	20	20		HPF	13	14
SS6b	23	29						HPF-1	13	14
STN	23	29						Isocortex	13	14
STR	23	29						Isocortex-1	13	14
SUB	23	29						LAT	13	14
TH	23	29						LAT-1	13	14
VIS1	23	29						MB	13	14
VIS23	23	29						MB-1	13	14
VIS4	23	29						MG	13	14
VIS5	23	29						MG-1	13	14
VIS6a	23	29						OLF	12	14
VIS6b	23	29						OLF-1	12	14
VPL	23	29						PAG	13	14
VPM	23	29						PAG-1	13	14
ZI	23	29						PERI1	13	12
								PERI1-1	13	13
								PERI23	13	14
								PERI23-1	13	13
								PERI5	13	14
								PERI5-1	13	14
								PERI6a	13	13
								PERI6a-1	13	14
								PERI6b	13	14
								PERI6b-1	13	14
								PP	13	14
								PP-1	13	14
								PTLp1	13	14
								PTLp1-1	12	14
								PTLp23	13	14
								PTLp23-1	13	14
								PTLp4	13	14
								PTLp4-1	13	14
								PTLp5	13	14
								PTLp5-1	13	14
								PTLp6a	13	14
								PTLp6a-1	13	14
								PTLp6b	13	14
								PTLp6b-1	13	14
								RSPagl1	13	14
								RSPagl1-1	13	14
								RSPagl23	13	14
								RSPagl23-1	13	14
								RSPagl5	13	14
								RSPagl5-1	13	14
								RSPagl6a	13	14
								RSPagl6a-1	13	14
								RSPagl6b	13	14
								RSPagl6b-1	13	14
								RSPd1	13	14
								RSPd1-1	13	14
								RSPd23	13	14
								RSPd23-1	13	14
								RSPd5	13	14
								RSPd5-1	13	14
								RSPd6a	13	14
								RSPd6a-1	13	14
								RSPd6b	13	14
								RSPd6b-1	13	14
								RSPv1	13	14
								RSPv1-1	13	14
								RSPv23	13	14
								RSPv23-1	13	14
								RSPv5	13	14
								RSPv5-1	13	14
								RSPv6a	13	14
								RSPv6a-1	13	14
								RSPv6b	13	14
								RSPv6b-1	13	14
								SCs	13	14
								SCs-1	13	14
								SNc	13	14
								SNc-1	13	14
								SNr	13	14
								SNr-1	13	14
								SPFp	13	14
								SPFp-1	13	14
								SUBdm	13	14
								SUBdm-1	13	13
								SUBdsp	13	14
								SUBdsp-1	13	14
								SUBdsr	13	14
								SUBdsr-1	13	14
								SUBvm	12	13
								SUBvm-1	13	13
								SUBvsp	13	13
								SUBvsp-1	13	13
								SUBvsr	13	13
								SUBvsr-1	13	13
								TEa1	13	14
								TEa1-1	13	14
								TEa23	13	14
								TEa23-1	13	14
								TEa4	13	14
								TEa4-1	13	14
								TEa5	13	14
								TEa5-1	13	14
								TEa6a	13	14
								TEa6a-1	13	14
								TEa6b	13	14
								TEa6b-1	13	14
								TH	13	14
								TH-1	13	14
								TR1	12	13
								TR1-1	12	14
								TR2	12	14
								TR2-1	12	14
								TR3	13	14
								TR3-1	12	14
								VISal1	12	14
								VISal1-1	13	14
								VISal23	13	14
								VISal23-1	13	14
								VISal4	13	14
								VISal4-1	13	14
								VISal5	13	14
								VISal5-1	13	14
								VISal6a	13	14
								VISal6a-1	13	14
								VISal6b	13	14
								VISal6b-1	13	14
								VISam1	13	14
								VISam1-1	13	14
								VISam23	13	14
								VISam23-1	13	14
								VISam4	13	13
								VISam4-1	13	14
								VISam5	13	14
								VISam5-1	13	14
								VISam6a	13	14
								VISam6a-1	13	14
								VISam6b	13	14
								VISam6b-1	13	14
								VISp	13	14
								VISp-1	13	14
								VISpB1	13	14
								VISpB1-1	13	14
								VISpB23	13	14
								VISpB23-1	13	14
								VISpB4	13	14
								VISpB4-1	13	14
								VISpB5	13	14
								VISpB5-1	13	14
								VISpB6a	13	14
								VISpB6a-1	13	14
								VISpB6b	13	14
								VISpB6b-1	13	14
								VISpM1	13	13
								VISpM1-1	13	13
								VISpM23	13	14
								VISpM23-1	13	14
								VISpM4	13	14
								VISpM4-1	13	14
								VISpM5	13	14
								VISpM5-1	13	14
								VISpM6a	13	14
								VISpM6a-1	13	14
								VISpM6b	13	14
								VISpM6b-1	13	14
								VISs	13	14
								VISs-1	13	14
